# Genetic Association Studies in Transgender Cohorts: A Systematic Review and Meta-Analysis

**DOI:** 10.1101/2023.02.27.530343

**Authors:** Blake Ashley, Vincent Harley

## Abstract

According to twin studies, there is a heritable contribution to gender incongruence, but the genetic mechanisms of this are unknown. Recent efforts to identify an aetiology of gender incongruence have focused on the hypothesis that sex hormones establish gender identity through influencing the development of neuroanatomy. Candidate gene studies that have sought to elucidate whether polymorphisms in sex steroidogenesis genes are overrepresented in transgender populations have been equivocal. A systematic search for case-control genetic association studies in transgender populations was conducted. Mean (+SD) or allele frequencies were extracted and combined quantitatively in random effects meta-analysis, summarised as standardised mean difference for continuous alleles or odds ratios for allele frequencies. Eight studies were included in the analysis. These studies spanned polymorphisms in five genes; the CAG repeat in androgen receptor (*AR*), the TA repeat in estrogen receptor 1 (*ESR1*), the CA repeat in estrogen receptor 2 (*ESR2*), the TTTA repeat in cytochrome P450 family 19 subfamily A member 1 (*CYP19*), and the T>C SNP in cytochrome P450 family 17 subfamily A member 1 (*CYP17*). Pooled estimates indicated that transgender women have a significant overrepresentation of short *ESR1* alleles compared to cisgender men (OR = 1.23, 95% CI: 1.06, 1.44, p = 0.0089). This may contribute an increased likelihood of developing gender incongruence amongst natal males. Future investigations into gender incongruence should use genome-wide methods.

## Supplementary material for "Genetic Association Studies in Transgender Cohorts: A Systematic Review and Meta-Analysis": Meta-analysis data

### Sheet: Raw Allele Distributions
HenCMAR	HenTWAR	HenCMERB	HenTWERB	UjiCMAR	UjiTWAR	Data	UjiTWERA	UjiCMERB	UjiTWERB	UjiCWAR	UjiTMAR	UjiCWERA	UjiTMERA	UjiCWERB	UjiTMERB	LomCMAR	LomTWAR	HudCMAR	HudTWAR	HudCMERA	HudTWERA	HudCMERB	HudTWERB	FerCMAR	FerTWAR	FerCMERA	FerTWERA	FerCMERB	FerTWERB	FerCWAR	FerTMAR	FerCWERA	FerTMERA	FerCWERB	FerTMERB	UjiCMCYP19	UjiTWCYP19	UjiCWCYP19	UjiTMCYP19	FerCMCYP19	FerTWCYP19	FerCWCYP19	FerTMCYP19	HudCMCYP19	HudTWCYP19	HenCMCYP19	HenTWCYP19
10	13	147	147	10	17	11	11	16	19	13	11	12	11	16	16	17	16	224	233	170	170	162	150	12	6	12	10	18	19	12	6	10	10	20	19	7	7	7	7	7	4	4	4	126	143	7	7
12	14	147	147	13	17	12	11	18	19	13	11	12	12	16	16	17	16	241	252	170	170	162	160	12	10	13	10	18	19	12	7	10	10	20	19	7	7	7	7	7	4	4	6	143	126	7	7
13	14	147	147	15	17	12	12	19	19	13	13	12	12	16	16	17	17	244	250	170	180	148	148	12	11	14	10	18	19	12	11	13	11	20	19	7	7	7	7	7	4	4	6	123	143	7	7
13	16	147	147	15	17	12	12	19	19	14	13	12	12	16	16	18	17	244	241	170	168	160	160	12	11	14	10	18	19	12	11	13	11	20	20	7	7	7	7	7	4	4	6	143	123	7	7
14	16	147	149	15	18	12	12	19	20	14	14	12	12	16	16	18	19	244	244	170	170	162	164	12	11	14	10	18	20	12	11	13	14	20	20	7	7	7	7	7	4	4	6	123	143	7	7
14	16	147	153	16	18	12	12	20	20	15	14	12	12	16	16	19	19	230	238	184	172	148	160	12	11	14	10	18	20	12	11	13	14	20	20	7	7	7	7	7	4	4	6	143	123	7	7
15	17	147	153	16	18	12	12	20	20	15	15	12	12	16	19	19	19	250	250	180	168	150	164	12	11	14	10	18	20	12	11	14	14	20	20	7	7	7	7	7	4	4	7	123	123	7	7
15	17	147	155	16	18	13	12	20	20	15	15	12	12	16	19	19	19	250	258	182	170	162	160	12	11	14	10	18	20	12	11	14	14	20	20	7	7	7	7	7	4	4	7	143	126	7	7
15	17	147	155	17	18	13	12	20	20	16	15	12	12	16	19	19	20	235	241	170	170	156	162	12	12	14	14	19	20	12	11	14	14	20	20	7	7	7	7	7	4	4	7	126	123	7	7
15	17	147	157	17	19	13	12	20	20	16	15	12	12	17	20	19	20	244	289	186	170	158	162	12	12	14	14	19	20	12	12	14	14	20	20	7	7	7	7	7	4	4	7	123	123	7	7
15	18	147	159	17	19	13	12	20	20	16	15	12	12	17	20	20	20	264	244	170	186	158	148	12	12	14	14	19	20	12	12	14	14	20	20	7	7	7	7	7	4	6	7	123	126	7	7
15	19	147	159	18	19	13	12	20	20	16	15	12	12	18	20	20	20	252	238	186	170	154	158	12	12	14	14	20	20	12	12	14	14	20	20	7	7	7	7	7	4	6	7	130	123	7	7
15	19	147	159	18	19	13	12	20	20	16	15	12	12	18	20	20	21	261	230	184	172	154	158	12	12	14	14	20	20	12	12	14	14	20	20	7	7	7	7	7	7	6	7	123	123	7	7
15	19	147	159	18	19	13	13	20	20	16	16	12	12	19	20	20	21	244	244	174	168	162	160	12	12	14	14	20	20	12	13	14	14	20	20	7	7	7	7	7	7	6	7	123	123	7	7
15	19	147	161	18	19	13	13	20	20	16	16	12	12	19	20	21	21	241	258	160	172	160	162	14	12	14	14	20	20	14	14	14	14	20	20	7	7	7	7	7	7	6	7	123	123	7	7
15	19	147	161	19	19	13	13	20	20	16	16	12	12	19	20	21	21	253	252	166	168	154	152	14	12	14	14	20	20	14	14	14	14	20	20	7	7	7	7	7	7	7	7	123	123	7	7
15	20	147	161	19	19	13	13	20	20	16	17	13	12	19	20	22	21	230	241	184	168	148	160	14	12	14	14	20	20	14	14	14	14	20	20	7	7	7	7	7	7	7	7	143	123	7	7
15	20	147	161	19	19	13	13	20	20	16	17	13	12	19	20	22	22	247	247	172	170	162	160	14	12	14	14	20	20	15	14	14	14	20	20	7	7	7	7	7	7	7	7	143	143	7	7
15	20	147	161	19	19	13	13	20	20	17	17	13	12	19	20	22	23	244	258	172	170	160	154	14	13	14	14	20	20	15	14	14	14	20	20	7	7	7	7	7	7	7	7	126	123	7	7
15	20	147	161	19	19	13	13	20	20	17	17	13	12	19	20	22	23	244	252	168	170	160	160	16	13	14	14	20	20	15	14	14	14	20	20	7	7	7	7	7	7	7	7	123	123	7	7
15	21	147	161	19	20	13	13	20	20	17	17	13	12	20	20	22	23	253	241	170	170	148	162	16	13	14	14	20	20	15	15	14	14	20	20	7	7	7	7	7	7	7	7	126	123	7	7
15	21	147	161	19	20	13	13	20	20	17	17	13	12	20	20	23	24	247	232	184	170	160	160	16	14	14	14	20	20	15	15	14	14	20	20	7	7	7	7	7	7	7	7	123	123	7	7
15	21	147	161	19	20	13	13	20	20	17	17	13	12	20	20	23	24	261	235	184	168	154	162	16	14	14	14	20	20	15	15	14	14	20	20	7	7	7	7	7	7	7	7	123	123	7	7
15	21	147	161	19	20	13	13	20	20	17	17	13	13	20	20	23	25	241	241	174	170	162	162	16	14	14	14	20	20	15	15	14	14	20	20	7	7	7	7	7	7	7	7	123	126	7	7
15	22	149	161	19	20	13	13	20	20	17	17	13	13	20	20	23	25	253	244	170	170	148	148	16	14	14	14	20	20	15	15	14	14	20	20	7	7	7	7	7	7	7	7	123	123	7	7
15	22	149	161	19	20	13	13	20	20	17	17	13	13	20	20	23	26	235	235	186	170	160	158	16	14	14	14	20	20	15	15	14	14	20	20	7	7	7	7	7	7	7	7	143	126	7	7
16	22	149	161	19	20	13	13	20	20	17	17	13	13	20	20	23	27	241	235	174	186	148	158	16	14	14	14	20	20	15	15	14	14	20	20	7	7	7	7	7	7	7	7	123	126	7	7
16	23	149	161	19	20	13	13	20	20	17	17	13	13	20	20	24	27	253	235	170	170	162	150	16	14	14	14	20	20	16	15	14	14	20	20	7	7	7	7	7	7	7	7	143	143	7	8
16	24	149	161	19	20	13	13	20	20	17	17	13	13	20	20	24	27	238	221	172	170	162	162	16	14	14	14	20	20	16	15	14	14	20	20	7	7	7	7	7	7	7	7	123	143	7	8
16		149	161	19	20	13	13	20	20	17	17	13	13	20	20	24	28	227	255	170	170	160	160	16	15	14	14	20	20	16	15	14	14	20	20	7	7	7	7	7	7	7	7	123	130	7	8
16		149	161	20	20	13	13	20	20	17	17	13	13	20	20	24		224	250	180	170	164	160	16	15	14	14	20	20	16	15	14	14	20	21	7	7	7	7	7	7	7	7	123	123	7	8
16		149	161	20	20	13	13	20	20	17	17	13	13	20	20	24		250	252	170	170	148	160	16	15	14	14	20	20	16	15	14	14	20	21	7	7	7	7	7	7	7	7	126	123	7	8
16		149	161	20	20	13	13	20	20	18	17	13	13	20	20	24		232	244	170	168	162	162	16	15	15	14	20	20	16	15	14	15	20	21	7	7	7	7	7	7	7	7	143	126	7	8
16		149	161	20	20	13	13	20	20	18	17	13	13	20	20	24		235	250	172	170	164	160	16	15	15	14	20	20	16	15	14	15	20	21	7	7	7	7	7	7	7	7	123	123	7	11
16		149	163	20	20	13	13	20	20	18	17	13	13	20	20	25		241	241	184	172	162	160	16	15	15	14	20	20	16	15	14	15	20	21	7	7	7	7	7	7	7	7	138	123	7	11
16		149	163	20	20	13	13	20	20	18	17	13	13	20	20	25		247	255	170	170	162	160	16	15	15	14	20	20	16	15	14	15	20	21	7	7	7	7	7	7	7	7	123	123	7	11
16		149	163	20	21	13	13	20	20	18	17	13	13	20	20	26		247	238	170	172	162	156	16	15	15	14	20	20	16	15	14	15	20	21	7	7	7	7	7	7	7	7	130	123	7	11
16		151	163	20	21	13	13	20	20	18	17	13	13	20	20	26		241	263	170	170	154	166	16	15	15	14	20	20	16	15	14	15	20	21	7	7	7	7	7	7	7	7	130	123	7	11
16		151	163	20	21	13	13	20	20	18	17	13	13	20	20	27		250	264	168	172	158	148	16	15	15	14	20	21	16	15	14	15	20	21	7	7	7	7	7	7	7	7	126	143	7	11
16		151	163	20	21	13	13	20	20	18	17	13	13	20	20	28		244	244	170	170	156	162	16	15	15	14	20	21	16	15	14	15	20	21	7	7	7	7	7	7	7	7	130	123	7	11
16		151	163	20	21	13	13	20	20	18	18	13	13	20	20			233	247	168	170	152	154	16	16	15	14	20	21	16	15	14	15	20	21	7	7	7	7	7	7	7	7	123	123	7	11
16		151	163	20	21	13	13	20	20	18	18	13	13	20	20			230	247	168	170	158	162	16	16	15	14	20	21	16	15	14	15	20	21	7	7	7	7	7	7	7	7	123	123	7	11
16		151	163	20	21	13	13	20	20	18	18	13	13	20	20			235	241	168	170	162	154	16	16	15	14	20	21	16	15	14	15	20	21	7	8	7	7	7	7	7	7	143	123	7	11
16		151	163	20	21	13	13	20	20	18	18	13	13	20	20			241	235	180	168	162	162	16	16	15	14	20	21	16	15	14	15	21	21	7	8	7	7	7	7	7	7	123	143	7	11
16		153	163	20	21	13	13	20	20	18	18	13	13	20	20			233	252	174	170	148	164	16	16	15	14	20	21	16	16	14	15	21	21	7	8	7	7	7	7	7	7	123	123	7	11
16		153	163	20	21	13	13	20	20	18	18	13	13	20	20			250	258	168	186	162	154	16	16	15	14	20	21	16	16	14	15	21	21	7	8	7	7	7	7	7	7	123	123	7	11
16		153	163	21	21	13	13	20	20	18	18	13	13	20	20			258	241	184	184	154	162	16	16	15	14	20	21	16	16	14	15	21	21	7	8	7	7	7	7	7	7	126	126	7	11
16		153	163	21	21	13	13	20	20	18	18	13	13	20	20			241	241	184	180	156	160	16	16	15	14	20	21	16	16	14	15	21	21	7	8	7	7	7	7	7	7	123	130	7	11
17		153	163	21	21	13	14	20	20	18	18	13	13	20	20			241	233	168	170	148	154	16	16	15	14	20	21	16	16	14	15	21	21	7	8	7	7	7	7	7	7	123	143	7	11
17		153	163	21	21	13	14	20	21	18	19	13	13	20	20			244	250	170	172	160	154	16	16	15	14	20	21	16	16	14	15	21	21	7	8	7	7	7	7	7	7	123	123	7	11
17		153	165	21	21	13	14	20	21	18	19	13	13	20	20			244	241	170	170	144	162	16	16	15	14	20	21	16	16	14	15	21	21	7	8	7	7	7	7	7	7	123	126	7	11
17		153	167	21	22	13	14	20	21	18	19	13	13	20	20			224	247	170	170	162	154	16	16	15	14	20	21	16	16	14	15	21	22	7	8	7	7	7	7	7	7	123	123	7	11
17		153	169	21	22	13	14	20	21	18	19	13	13	20	20			235	249	166	182	158	160	16	16	15	15	20	21	16	16	14	15	21	22	7	8	7	7	7	7	7	7	123	130	7	11
17		153		21	22	13	14	20	21	18	19	13	13	20	20			238	252	176	168	158	150	16	16	15	15	20	21	16	16	14	15	21	22	7	8	7	7	7	7	7	7	123	130	7	11
17		153		21	22	13	14	20	21	18	19	13	13	20	20			238	236	168	172	162	154	16	16	15	15	20	21	16	16	14	15	21	22	7	8	7	7	7	7	7	7	123	130	7	11
17		153		21	22	13	14	20	21	18	19	13	13	20	20			247	244	178	164	162	160	16	16	15	15	20	21	16	16	14	15	21	22	7	8	7	7	7	7	7	7	123	123	7	11
17		153		21	22	13	14	20	21	18	19	13	13	20	20			238	247	168	168	160	156	16	16	15	15	20	21	16	16	14	15	21	22	7	8	7	7	7	7	7	7	123	123	7	12
17		153		21	22	14	14	20	21	18	19	13	13	20	20			238	230	170	170	162	160	16	16	15	15	20	21	16	16	14	15	21	22	7	8	7	7	7	7	7	7	123	143	7	12
17		153		21	22	14	14	20	21	18	19	13	13	20	20			241	241	170	172	158	154	16	16	15	15	20	21	16	16	14	15	21	22	7	8	7	7	7	7	7	7	123	126	7
17		153		21	22	14	14	20	21	18	19	13	13	20	20			238	249	170	168	156	162	16	16	15	15	20	21	16	16	14	15	21	22	7	8	7	7	7	7	7	7	123	123	7
17		153		21	22	14	14	20	22	18	19	13	13	20	20			250	249	170	184	152	154	16	16	15	15	20	21	16	16	15	15	21	22	7	8	7	7	7	7	7	7	123	126	7
17		153		21	22	14	14	20	22	18	19	13	13	20	20			241	244	170	170	154	162	16	16	15	15	20	21	16	16	15	15	21	22	7	8	7	7	7	7	7	7	123	123	7
17		153		21	23	14	14	20	22	19	19	13	13	20	20			258	244	170	170	150	148	16	16	15	15	20	21	16	16	15	15	21	22	7	8	7	7	7	7	7	7	123	126	7
17		153		21	23	14	14	20	22	19	19	13	13	20	20			241	244	190	180	160	150	16	16	15	15	20	21	16	16	15	15	21	22	7	8	7	7	7	7	7	7	126	123	7
17		153		21	23	14	14	20	22	19	19	13	13	20	20			241	238	174	172	148	160	16	16	15	15	20	21	16	16	15	15	21	22	7	8	7	7	7	7	7	7	126	123	7
17		153		21	23	14	14	20	22	19	19	13	13	20	20			244	238	180	174	162	154	16	16	15	15	20	21	16	16	15	15	21	22	7	8	7	7	7	7	7	7	123	123	7
17		153		21	23	14	14	20	22	19	19	13	13	20	20			247	232	168	170	160	162	16	16	15	15	20	21	16	16	15	15	21	22	7	8	7	7	7	7	7	7	123	123	7
17		153		21	24	14	14	21	23	19	19	13	13	20	20			236	241	170	170	148	148	16	16	15	15	20	21	16	16	15	15	21	23	7	8	7	7	7	7	7	7	123	123	7
17		153		21	24	14	14	21	23	19	19	13	13	20	20			238	235	170	184	160	154	16	16	15	15	20	21	16	16	15	15	21	23	7	8	7	7	7	7	7	7	123	143	7
18		153		21	24	14	14	21	23	19	19	13	13	20	20			252	244	154	170	162	148	16	16	15	15	20	21	16	16	15	15	21	23	7	8	7	7	7	7	7	7	123	126	7
18		153		22	24	14	15	21	23	19	19	13	13	20	20			241	238	172	170	160	156	16	16	15	15	20	22	16	16	15	15	21	23	7	8	7	7	7	7	7	7	138	123	7
18		153		22	24	14	15	21	23	19	19	13	13	20	20			235	233	170	170	160	162	16	16	15	15	20	22	16	16	15	15	21	23	7	8	7	7	7	7	7	7	126	123	7
18		153		22	27	14	15	21	23	19	19	13	13	20	20			252	238	170	170	158	154	16	16	15	15	20	22	16	16	15	15	21	23	7	8	7	7	7	7	7	7	143	130	7
18		153		22	27	14	15	21	23	19	19	13	13	20	20			235	247	170	170	146	154	16	16	15	15	20	22	16	16	15	15	21	23	7	8	7	7	7	7	7	7	123	123	7
18		153		22		14	15	21	23	19	19	14	13	20	20			247	233	170	186	148	148	16	16	15	15	20	22	16	16	15	15	21	23	7	8	7	7	7	7	7	7	123	123	7
18		153		22		14	15	21	23	19	19	14	13	20	20			241	241	184	180	158	154	16	16	15	15	20	22	16	16	15	15	21	23	7	8	7	7	7	7	7	7	123	123	7
18		153		22		14	15	21	23	19	19	14	13	20	20			241	249	178	172	148	162	16	16	15	15	20	22	16	16	15	15	21	23	8	8	7	7	7	7	7	7	123	123	7
18		153		22		14	15	21	23	19	19	14	14	20	20			241	241	186	172	154	162	16	16	15	15	20	22	16	16	15	15	21	23	8	8	7	7	7	7	7	7	126	126	7
18		153		22		14	15	21	23	19	19	14	14	20	20			244	250	184	172	162	154	16	16	15	15	20	22	16	16	15	15	21	23	8	8	7	7	7	7	7	7	123	123	7
18		153		22		14	15	21	23	19	19	14	14	20	20			233	238	182	168	158	158	16	16	15	15	20	22	16	16	15	15	21	23	8	8	7	7	7	7	7	7	126	148	7
18		153		22		14	15	21	23	19	19	14	14	20	20			238	264	172	188	152	162	16	16	15	15	20	22	16	16	15	15	21	23	8	8	7	7	7	7	7	7	143	126	7
18		153		23		14	15	21	23	19	19	14	14	20	20			250	233	168	170	160	148	16	16	15	15	20	22	16	16	15	15	21	23	8	8	7	7	7	7	7	7	126	143	7
18		153		23		14	15	21	23	19	19	14	14	20	20			221	241	170	190	162	162	16	16	15	15	20	22	16	16	15	15	21	23	8	8	7	7	7	7	7	7	123	123	7
18		153		23		14	15	21	23	19	19	14	14	20	20			250	250	172	182	150	148	16	16	15	15	20	22	16	16	15	15	21	23	8	8	7	7	7	7	7	7	123	126	7
18		153		23		14	15	21	23	19	19	14	14	20	20			241	244	170	168	150	148	17	16	15	15	20	22	16	16	15	15	21	23	8	8	7	7	7	7	7	7	126	126	7
18		153		23		14	15	21	23	19	19	14	14	20	20			241	244	172	170	148	150	17	16	15	15	20	22	16	16	15	15	21	24	8	8	7	7	7	7	7	7	130	123	7
18		153		24		14	15	21	23	19	19	14	14	20	20			233	235	168	168	154	158	17	16	15	15	21	22	16	16	15	15	21	24	8	8	7	7	7	7	7	7	126	143	7
18		153		24		14	15	21	23	19	19	14	14	21	20			238	235	170	170	160	160	17	16	15	15	21	22	16	16	15	15	21	24	8	8	7	8	7	7	7	7	123	126	7
18		153		24		14	15	21	23	19	19	14	14	21	20			235	241	170	170	160	160	17	16	15	15	21	22	16	16	15	15	21	24	8	8	7	8	7	7	7	7	139	126	7
18		153		24		14	15	21	24	19	19	14	14	21	20			247	227	180	170	160	148	17	16	15	15	21	22	16	16	15	15	22	24	8	11	7	8	7	7	7	7	123	143	7
18		153		24		15	16	21	24	19	19	14	14	21	20			247	221	170	170	162	162	17	16	15	15	21	22	16	16	15	15	22	24	8	12	7	8	7	7	7	7	123	123	7
18		153		24		15	16	21	24	19	19	14	14	21	20			252	238	172	174	154	158	17	16	15	15	21	22	16	16	15	15	22	24	8	12	7	8	7	7	7	7	123	130	7
18		153		24		15	16	21	24	19	19	14	14	21	20			219	250	168	170	162	162	17	16	15	15	21	22	16	16	15	15	22	24	8	12	7	8	7	7	7	7	123	130	7
18		155		24		15	16	21	24	19	20	14	14	21	20			252	235	168	168	162	164	17	16	15	15	21	23	16	16	15	15	22	24	8	12	7	8	7	7	7	7	126	123	7
18		155		25		15	16	22	25	19	20	14	14	21	20			250	253	170	170	150	162	17	16	15	15	21	23	16	16	15	15	22	24	8	12	7	8	7	7	7	7	123	123	7
18		155		25		15	16	22	25	19	20	14	14	21	20			235	241	176	168	156	160	17	16	15	15	21	23	16	16	15	15	22	24	8	12	7	8	7	7	7	7	143	143	7
18		155		25		15	16	22	25	19	20	14	14	21	20			241	247	170	170	156	162	17	16	15	15	21	23	16	16	15	15	22	24	8	12	7	8	7	7	7	7	143	143	7
18		155		25		15	17	22	25	19	20	14	14	21	20			250	241	184	170	154	160	17	16	15	15	21	23	16	16	15	15	22	24	8	12	7	8	7	7	7	7	123	123	7
18		155		25		15	17	22	25	19	20	14	14	21	20			250	265	182	172	156	150	17	16	15	15	21	23	16	16	15	15	22	24	8	12	7	8	7	7	7	7	123	143	7
18		155		26		15	17	22	25	19	20	14	14	21	20			244	250	184	168	162	162	17	17	15	15	21	23	16	16	15	15	22	24	8	12	7	8	7	7	7	7	123	126	7
18		155		26		15	17	22	25	19	20	14	14	21	20			250	253	170	172	150	164	17	17	15	15	21	23	16	16	15	15	22	24	8	12	7	8	7	7	7	7	123	123	7
18		155		27		15	17	23	25	19	20	14	14	21	20			253	241	170	170	160	154	17	17	15	15	21	23	16	16	15	15	22	24	8	12	7	8	7	7	7	7	123	126	7
18		155		29		15	17	23	25	19	20	14	14	21	20			253	241	172	170	160	154	17	17	15	15	21	23	16	16	15	15	23	24	8	12	7	8	7	7	7	7	123	123	7
18		155		33		15	17	23	25	19	20	14	14	21	20			241	235	170	168	162	162	17	17	15	15	21	23	16	16	15	15	23	24	8	12	7	8	7	7	7	7	123	123	7
18		155				15	18	23	25	19	20	14	14	21	21			238	247	170	172	154	158	17	17	15	15	21	23	16	16	15	15	23	24	8	12	7	8	7	7	7	7	123	123	7
18		155				15	18	23	25	19	20	14	14	21	21			241	255	184	170	148	154	17	17	15	15	21	23	16	16	15	15	23	24	8	12	8	8	7	7	7	7	123	126	7
18		155				15	18	23	25	19	20	14	14	21	21			238	250	170	170	162	162	17	17	15	15	21	23	16	16	15	15	23	24	8	12	8	8	7	7	7	7	130	123	7
18		155				15	18	23	25	19	20	14	14	21	21			236	236	168	182	162	154	17	17	15	15	22	23	16	16	15	15	23	24	8	12	8	8	7	7	7	7	123	126	7
18		155				15	18	23	25	19	20	14	14	21	21			235	250	170	172	158	162	17	17	15	15	22	23	16	16	15	15	23	24	8	12	8	8	7	7	7	7	143	123	7
18		155				15	18	23	25	19	20	14	14	21	21			255	241	172	170	162	150	17	17	15	15	22	23	16	16	15	15	23	24	8	12	8	8	7	7	7	7	126	126	7
18		155				15	18	23	25	19	20	14	14	21	21			244	250	184	172	154	148	17	17	15	15	22	23	16	16	15	15	23	24	8	12	8	8	7	7	7	7	143	126	7
18		155				15	18	23	25	19	20	14	14	21	21			241	238	170	170	156	156	17	17	15	15	22	23	16	17	15	15	23	24	8	12	8	8	7	7	7	7	123	123	7
18		157				15	18	23	25	19	20	14	14	21	21			241	247	170	170	148	154	17	17	15	15	22	23	16	17	15	15	23	24	8	12	8	8	7	7	7	7	126	143	7
18		157				15	19	23	25	19	20	14	14	21	21			247	233	170	170	156	162	17	17	15	15	22	23	16	17	15	15	24	24	8	12	8	8	7	7	7	7	123	130	7
18		157				15	19	23	25	19	20	14	14	21	21			252	233	170	184	162	160	17	17	15	15	22	23	16	17	15	15	24	24	8	12	8	8	7	7	7	7	126	123	7
19		157				15	20	23	25	19	20	14	14	21	21			247	235	168	170	154	160	17	17	15	15	22	23	16	17	15	15	24	24	8	12	8	8	7	7	7	7	123	123	7
19		157				15	20	23	25	19	20	14	14	21	21			238	241	170	170	160	154	17	17	15	15	22	23	16	17	15	15	24	24	8	12	8	8	7	7	7	7	123	126	7
19		157				15	20	23	25	19	20	14	14	21	21			250	244	176	168	148	160	17	17	15	15	22	23	16	17	15	15	24	24	8	12	8	8	7	7	7	7	143	123	7
19		157				16	20	23	25	19	20	14	14	21	21			244	241	188	170	160	162	17	17	15	15	22	23	16	17	15	15	24	24	8	12	8	8	7	7	7	7	143	123	7
19		157				16	20	23	25	19	20	14	14	21	21			247	241	170	170	152	148	17	17	15	15	22	24	16	17	15	15	24	24	8	12	8	8	7	7	7	7	126	123	7
19		157				16	20	23	25	20	20	14	14	21	21			241	238	168	168	162	154	17	17	15	15	23	24	16	17	15	15	24	24	8	12	8	8	7	7	7	7	123	123	7
19		157				16	20	23	25	20	20	14	14	21	21			241	238	186	168	154	148	17	17	15	15	23	24	16	17	15	15	24	24	8	12	8	8	7	7	7	7	130	130	7
19		157				16	21	23	25	20	20	14	14	21	21			238	243	170	168	150	162	17	17	15	15	23	24	16	17	15	15	24	24	8	12	8	8	7	7	7	7	123	123	7
19		157				16	21	23	25	20	20	14	14	21	21			236	232	186	172	160	158	17	17	15	15	23	24	16	17	15	15	24	24	8	12	8	8	7	7	7	7	123	123	7
19		157				16	21	23	25	20	20	14	14	21	21			238	227	170	188	148	148	17	17	15	15	23	24	16	17	15	15	24	24	8	12	8	8	7	7	7	7	123	138	7
19		157				16	21	23	25	20	20	14	14	21	22			238	244	168	170	162	154	17	17	15	15	23	24	16	17	15	15	24	24	8	12	8	8	7	7	7	7	123	123	7
19		157				16	21	23	26	20	20	14	14	21	22			241	253	184	170	160	158	17	17	15	15	23	24	16	17	15	15	24	24	8	12	8	8	7	7	7	7	130	123	7
19		157				16	21	23	26	20	20	14	14	22	22			250	255	180	172	162	150	17	17	15	15	23	24	16	17	15	15	24	24	8	12	8	8	7	7	7	7	126	130	7
19		157				17	21	23	26	20	20	14	15	22	22			238	244	170	170	164	148	17	17	15	15	23	24	16	17	15	15	24	24	8	12	8	8	7	7	7	7	123	123	7
19		157				17	22	24	26	20	20	14	15	22	22			238	235	186	170	164	162	17	17	15	15	23	24	16	17	15	15	24	24	8	12	8	8	7	7	7	7	130	123	7
19		157				17	22	24	26	20	20	14	15	22	22			238	238	172	170	152	160	17	17	15	15	23	24	16	17	15	15	24	24	8	12	8	8	7	7	7	7	126	126	7
19		157				18	22	24	26	20	20	14	15	22	22			241	247	182	168	160	154	17	17	15	15	23	24	16	17	15	15	24	24	8	12	8	8	7	7	7	7	123	123	7
19		157				18	22	24	26	20	20	14	15	22	22			250	247	186	172	148	162	17	17	15	15	23	24	16	17	15	15	24	24	8	13	8	8	7	7	7	7	123	143	7
19		157				18	22	24	26	20	20	14	15	22	22			233	232	184	168	162	160	17	17	15	15	23	24	16	17	15	15	24	24	8	13	8	8	7	7	7	7	123	123	7
19		157				18	22	24	26	20	20	14	15	22	22			258	241	170	186	162	160	17	17	15	15	24	24	16	17	15	15	24	24	8	13	8	8	7	7	7	7	123	123	7
19		157				18	22	24	26	20	20	14	15	22	22			241	244	170	170	160	162	17	17	15	15	24	24	16	17	15	15	24	24	8	13	8	8	7	7	7	7	123	143	7
19		157				18	22	24	26	20	20	15	15	22	22			238	255	170	170	148	162	17	17	15	15	24	24	16	17	15	15	24	24	8	13	8	8	7	7	7	7	138	123	7
19		159				18	22	24	26	20	20	15	15	22	22			255	252	170	182	154	162	17	17	15	15	24	24	16	17	15	15	24	24	8	13	8	8	7	7	7	7	143	143	7
19		159				18	23	24	26	20	20	15	15	22	22			250	247	166	170	148	160	17	17	15	15	24	24	16	17	15	15	24	24	8	13	8	8	7	7	7	7	123	123	7
19		159				18	23	24	26	20	20	15	15	22	22			241	250	168	172	158	148	17	17	15	15	24	24	16	17	15	15	24	24	8	13	8	8	7	7	7	7	123	143	7
19		159				18	23	24	26	20	20	15	15	22	22			250	255	170	168	162	154	17	17	15	15	24	24	16	17	15	15	24	24	8	13	8	8	7	7	7	7	123	123	7
19		159				18	24	24	26	20	20	15	15	22	22			238	247	172	170	158	160	17	17	15	15	24	24	16	17	15	15	24	24	8	13	8	8	7	7	7	7	123	126	7
19		159				18	24	24	27	20	20	15	15	22	22			232	232	170	184	160	148	17	17	16	15	24	24	16	17	15	15	24	24	8	13	8	8	7	7	7	7	126	126	7
19		159				19	24	24	27	20	21	15	15	22	22			250	250	188	170	160	162	17	17	16	15	24	24	16	17	15	15	24	24	8	13	8	8	7	7	7	7	126	123	7
19		159				19	24	24	27	20	21	15	15	22	22			253	255	170	170	162	162	17	17	16	15	24	24	16	17	15	15	24	24	8	13	8	8	7	7	7	7	123	123	7
19		159				19	24	24	27	20	21	15	15	22	22			241	247	170	170	154	162	17	17	16	15	24	24	16	17	15	15	24	24	8	13	8	8	7	7	7	7	123	123	7
19		159				19	25	24	28	20	21	15	15	23	23			256	238	174	186	156	160	17	17	16	15	24	24	16	17	15	15	24	24	8	13	8	8	7	7	7	7	123	123	7
19		159				19	25	25	28	20	21	15	15	23	23			250	258	170	178	156	156	17	17	16	15	24	24	16	17	15	15	24	24	11	13	8	8	7	7	7	7	123	123	7
19		159				19		25		20	21	15	15	23	23			253	232	180	170	162	160	17	17	16	15	24	24	16	17	15	15	24	24	12		8	8	7	7	7	7	126	123	7
19		159				19		25		20	21	15	15	23	23			258	255	170	172	154	164	17	17	16	15	24	24	16	17	15	15	24	24	12		8	8	7	7	7	7	126	123	7
19		159				19		25		20	21	15	15	23	23			250	252	170	168	154	162	17	17	16	15	24	24	16	17	15	15	24	24	12		8	8	7	7	7	7	123	123	7
19		159				20		25		20	21	15	15	23	23			244	247	172	162	156	162	17	17	16	15	24	24	16	17	15	15	24	24	12		8	8	7	7	7	7	126	130	7
19		159				20		25		20	21	15	15	23	23			238	250	170	164	164	154	17	17	16	15	24	24	16	17	15	15	24	24	12		8	8	7	7	7	7	123	123	7
19		159				20		25		20	21	15	15	23	23			238	247	170	182	158	160	17	17	16	15	24	24	16	17	15	15	24	24	12		8	8	7	7	7	7	123	123	7
19		159				20		25		20	21	15	15	23	23			270	255	168	170	152	160	17	17	16	15	24	24	16	17	15	15	24	24	12		8	8	7	7	7	7	123	123	7
20		159				20		25		20	21	15	15	23	23			241	255	168	170	154	162	17	17	16	15	24	24	16	17	15	15	24	24	12		8	8	7	7	7	7	143	123	7
20		159				20		25		20	21	15	15	23	23			221	261	166	170	154	152	17	17	16	15	24	24	16	17	15	15	24	24	12		8	8	7	7	7	7	123	123	7
20		159				20		25		20	21	15	15	23	23			238	255	170	170	162	162	17	17	16	15	24	24	16	17	15	15	24	24	12		8	8	7	7	7	7	123	123	7
20		159				21		25		20	21	15	15	23	23			230	253	170	172	148	160	17	17	16	15	24	24	16	17	15	15	24	24	12		8	8	7	7	7	7	126	123	7
20		159				21		25		20	21	15	15	23	23			236	211	170	172	162	162	17	17	16	15	24	24	17	17	15	15	24	24	12		8	8	7	7	7	7	126	126	7
20		159				21		25		20	21	15	15	23	23			258	247	184	170	152	162	17	17	16	15	24	24	17	17	15	15	24	24	12		8	8	7	7	7	7	126	130	7
20		159				21		25		20	21	15	15	23	23			241	241	170	170	148	158	17	17	16	15	24	24	17	17	15	15	24	24	12		8	8	7	7	7	7	123	123	7
20		159				21		25		21	21	15	15	23	23			244	244	164	170	162	164	17	17	16	15	24	24	17	17	15	15	24	24	12		8	8	7	7	7	7	123	123	7
20		159				21		25		21	21	15	15	23	23			244	255	170	184	162	160	17	17	16	15	24	24	17	17	15	15	24	24	12		8	8	7	7	7	7	123	143	7
20		159				21		25		21	21	15	15	23	23			250	235	170	170	162	148	17	17	16	15	24	24	17	17	15	15	24	24	12		8	8	7	7	7	7	130	123	7
20		159				21		25		21	21	15	15	23	23			238	250	170	174	160	160	17	17	16	15	24	24	17	17	15	15	24	24	12		8	8	7	7	7	7	126	126	7
20		159				21		25		21	21	15	15	23	23			238	263	164	168	156	148	17	17	16	15	24	24	17	17	15	15	24	24	12		8	8	7	7	7	7	143	123	7
20		159				21		25		21	21	15	15	23	23			241	267	168	172	164	162	17	17	17	15	24	24	17	17	15	15	24	24	12		8	8	7	7	7	7	123	143	7
20		159				21		25		21	21	15	15	23	23			253	235	174	170	162	164	17	17	17	15	24	24	17	17	15	15	24	24	12		8	8	7	7	7	7	126	143	7
20		159				21		25		21	21	15	15	23	23			247	235	168	170	162	160	17	17	17	15	24	24	17	17	15	15	24	25	12		8	8	7	7	7	7	126	123	7
20		159				21		25		21	21	15	15	23	23			241	241	170	184	160	154	17	17	17	15	24	24	17	17	15	16	24	25	12		8	8	7	7	7	7	123	123	7
20		159				22		25		21	21	15	15	23	23			235	235	168	170	160	156	17	17	17	15	24	24	17	17	15	16	24	25	12		8	8	7	7	7	7	126	123	7
20		159				22		25		21	21	15	15	23	23			250	255	182	168	154	150	17	17	17	15	24	24	17	17	15	16	24	25	12		8	8	7	7	7	7	143	126	7
20		159				22		25		21	21	15	16	23	23			254	244	186	188	162	162	17	17	17	15	24	24	17	17	15	16	24	25	12		8	8	7	7	7	7	123	123	7
20		159				22		25		21	21	15	16	23	23			241	235	170	166	160	162	17	17	17	15	24	24	17	17	15	16	24	25	12		8	8	7	7	7	7	143	123	7
20		159				22		25		21	21	15	16	23	23			238	264	170	168	162	158	17	17	18	15	24	24	17	17	15	16	24	25	12		8	8	7	7	7	7	130	123	7
20		159				22		25		21	21	16	16	23	23			230	241	188	174	154	160	17	17	18	15	24	24	17	17	15	16	24	25	12		8	8	7	7	7	7	126	130	7
20		159				22		25		21	21	16	16	23	23			244	238	170	180	160	158	17	17	18	15	24	24	17	17	15	16	24	25	12		8	8	7	7	7	7	123	123	7
21		159				22		25		21	21	16	16	23	23			250	241	168	170	156	158	17	17	18	15	24	24	17	17	15	16	24	25	12		8	8	7	7	7	7	126	123	7
21		159				22		25		21	21	16	16	23	23			250	235	170	170	162	162	17	17	18	15	24	24	17	17	15	16	24	25	12		8	8	7	7	7	7	123	143	7
21		159				22		25		21	21	16	16	23	23			241	243	170	180	162	160	17	18	18	15	24	24	17	17	15	16	24	25	12		8	8	7	7	7	7	123	123	7
21		159				22		25		21	21	16	17	23	23			238	244	170	168	152	162	17	18	18	15	24	24	17	17	15	16	24	25	12		8	8	7	7	7	7	123	123	7
21		159				22		25		21	21	16	17	23	23			241	241	168	168	160	148	17	18	18	15	24	24	17	17	15	16	24	25	12		8	8	7	7	7	7	126	130	7
21		159				22		25		21	21	16	17	23	23			241	227	170	170	162	162	17	18	18	15	24	24	17	17	15	16	24	25	12		8	8	7	7	7	7	126	123	7
21		159				22		25		21	21	17	17	23	23			233	238	160	172	148	154	17	18	18	15	24	24	17	17	15	16	24	25	12		8	8	7	7	7	7	143	123	7
21		159				22		25		21	21	17	17	23	24			247	255	184	170	164	158	17	18	18	15	24	24	17	17	15	16	24	25	12		8	8	7	7	7	7	123	123	7
21		159				22		25		21	21	17	17	23	24			238	252	170	170	160	158	17	18	18	15	24	24	17	17	15	16	24	25	12		8	8	7	7	7	7	123	123	7
21		159				22		25		21	21	17	17	23	24			247	261	170	172	160	154	17	18	18	15	24	24	17	17	15	16	24	25	12		8	8	7	7	7	7	143	138	7
21		159				22		25		21	21	17	17	23	24			230	224	172	170	160	156	17	18	18	16	24	24	17	17	15	16	24	25	12		8	8	7	7	7	7	126	126	7
21		159				23		25		21	21	17	17	24	24			267	261	168	172	160	158	17	18	18	16	24	24	17	17	15	16	24	25	12		8	8	7	7	7	7	123	123	7
21		159				23		25		21	21	17	17	24	24			244	258	170	170	154	156	17	18	18	16	24	24	17	17	15	16	24	25	12		8	8	7	7	7	7	143	126	7
21		159				23		26		21	21	17	17	24	24			253	232	170	180	154	162	17	18	18	16	24	24	17	17	15	16	24	25	12		8	8	7	7	7	7	123	123	7
21		159				23		26		21	21	17	17	24	24			241	252	168	186	162	162	17	18	18	16	24	24	17	17	15	16	24	25	12		8	8	7	7	7	7	123	143	7
21		159				23		26		21	21	18	17	24	24			241	241	170	164	152	148	17	18	18	16	24	24	17	17	15	16	24	25	12		8	8	7	7	7	7	123	126	7
21		159				23		26		21	21	18	17	24	24			247	253	170	180	162	162	17	18	18	16	24	24	17	17	16	16	24	25	12		8	8	7	7	7	7	123	123	7
21		159				23		26		21	22	18	17	24	24			241	241	168	172	162	148	17	18	18	16	24	24	17	17	16	16	24	25	12		8	8	7	7	7	7	143	123	7
21		159				23		26		21	22	18	17	24	24			244	243	168	168	162	154	17	18	18	16	24	24	17	17	16	16	24	25	12		8	8	7	7	7	7	123	143	7
21		159				23		26		21	22	18	18	24	24			238	246	170	168	160	164	17	18	18	16	24	24	17	17	16	16	24	25	12		8	8	7	7	7	7	138	123	7
21		159				23		26		21	22	18	18	24	24			278	241	168	168	150	152	17	18	18	16	24	24	17	17	16	16	24	25	13		8	8	7	7	7	7	123	123	7
22		159				23		26		21	22	18	18	24	24			233	250	168	168	160	162	17	18	19	16	24	24	17	17	16	16	24	25	13		8	8	7	7	7	7	143	123	7
22		159				23		26		21	22	18	18	24	24			230	211	184	170	150	162	17	18	19	16	24	24	17	17	16	16	24	25	13		8	8	7	7	7	7	123	123	7
22		159				23		26		21	22	18	18	24	24			250	246	178	170	154	152	17	18	19	16	24	24	17	17	16	16	24	25	13		8	8	7	7	7	7	123	126	7
22		159				23		26		21	22	18	18	24	24			250	261	170	170	162	150	18	18	19	16	24	24	17	17	16	16	24	25	13		8	8	7	7	7	7	126	123	7
22		159				23		26		21	22	18	18	24	24			241	255	172	180	160	156	18	18	19	16	24	24	17	17	16	16	24	25	13		8	8	7	7	7	7	123	123	7
22		159				24		26		21	22	18	18	24	24			238	241	166	170	158	160	18	18	20	16	24	24	17	17	16	16	24	25	13		8	12	7	7	7	7	126	143	7
22		159				24		26		21	22	18	18	24	24			233	241	178	170	162	160	18	18	20	16	24	24	17	17	16	16	24	25	13		8	12	7	7	7	7	123	123	7
22		159				24		26		21	22	18	18	24	24			252	238	170	170	160	154	18	18	20	16	24	24	17	17	16	17	24	25	13		8	12	7	7	7	7	123	123	7
22		159				24		26		21	22	18	18	24	24			258	266	170	170	150	162	18	18	20	16	24	24	17	17	16	17	24	25	13		8	12	7	7	7	7	123	130	7
22		159				25		26		21	22	18	18	24	24			261	238	170	186	152	148	18	18	20	16	24	24	17	17	16	17	24	25	13		8	12	7	7	7	7	123	126	7
22		159				25		27		21	22	18	18	24	24			241	232	170	168	150	160	18	18	20	16	24	24	17	17	16	17	24	25	13		8	12	7	7	7	7	123	143	7
22		159				25		27		21	22	18	18	24	24			244	252	170	170	156	160	18	18	20	16	24	24	17	17	16	17	24	26	13		8	12	7	7	7	7	123	126	7
22		159				25		28		21	22	18	18	24	24			224	241	170	170	150	154	18	18	20	16	24	24	17	17	16	17	24	26	14		8	12	7	7	7	7	123	126	7
22		159								21	22	18	18	24	24			247	241	172	170	148	152	18	18	20	16	24	24	17	17	16	17	24	26			8	12	7	7	7	7	123	126	7			-	-
22		159								21	22	19	18	24	24			244	250	172	186	162	162	18	18	20	16	24	24	17	17	16	17	24	26			8	12	7	7	7	7	123	123	7
22		159								21	22	19	18	24	24			244	232	166	172	160	154	18	18	20	16	24	24	17	17	16	17	24	26			8	12	7	7	7	7	123	123	7
22		159								21	22	19	18	24	24			253	243	172	170	158	148	18	18	21	16	24	24	17	17	16	17	24	26			8	12	7	7	7	7	126	143	7
22		159								21	22	19	18	24	24			250	255	174	170	152	160	18	18	21	16	24	24	17	17	16	17	24	26			8	12	7	7	7	7	123	123	7
23		159								21	22	19	18	24	24			253	238	170	168	164	164	18	18	21	16	24	24	17	17	16	17	24	26			8	12	7	7	7	7	143	126	7
23		159								21	22	19	18	24	24			241	252	170	166	160	162	18	18	21	16	24	24	17	17	16	17	24	26			8	12	7	7	7	7	126	126	7
23		159								21	22	19	19	24	24			261	243	170	170	156	162	18	18	21	16	24	24	17	17	16	17	24	26			11	12	7	7	7	7	123	123	7
23		161								21	22	19	19	24	24			227	238	170	184	148	162	18	18	21	16	24	24	17	17	16	17	24	26			11	12	7	7	7	7	123	126	7
23		161								21	22	19	19	24	24			244	247	170	176	160	154	18	18	21	16	24	24	17	17	16	17	24	26			12	12	7	7	7	7	123	126	7
23		161								21	22	19	19	24	24			250	256	170	170	154	164	18	18	21	16	24	24	17	17	16	17	24	26			12	12	7	7	7	7	130	130	7
24		161								22	22	19	19	24	24			241	238	174	170	160	158	18	18	21	16	24	24	17	17	16	17	24	26			12	12	7	7	7	7	123	130	7
24		161								22	22	19	19	24	25			233	250	170	172	160	160	18	18	21	16	24	24	17	17	16	18	24	26			12	12	7	7	7	7	123	123	7
24		161								22	22	19	19	24	25			250	247	160	184	162	150	18	18	21	16	24	24	17	17	16	18	24	26			12	12	7	7	7	7	143	123	7
25		161								22	22	19	19	24	25			241	238	186	170	160	162	18	18	21	16	24	24	17	18	16	18	24	26			12	12	7	7	7	7	123	123	7
26		161								22	22	19	19	24	25			236	250	166	168	162	162	18	18	21	16	24	24	17	18	16	18	24	26			12	12	7	7	7	7	123	143	7
31		161								22	22	19	19	24	25			236	241	170	172	164	148	18	18	21	16	24	24	17	18	16	18	24	26			12	12	7	7	7	7	123	123	7
		161								22	22	19	19	24	25			258	250	168	170	154	158	18	18	22	16	24	24	17	18	16	18	24	26			12	12	7	7	7	7	126	123	7
		161								22	22	19	19	24	25			244	235	168	170	154	152	18	18	22	16	24	24	17	18	16	18	24	26			12	12	7	7	7	7	123	126	7
		161								22	22	19	19	24	25			230	252	170	184	162	158	18	18	22	16	24	24	17	18	16	18	24	26			12	12	7	7	7	7	126	123	7
		161								22	22	19	19	25	25			236	255	172	170	148	160	18	18	22	16	24	24	17	18	16	19	24	26			12	12	7	7	7	7	123	123	7
		161								22	22	19	19	25	25			253	267	176	168	160	154	18	18	22	16	24	24	17	18	16	19	24	26			12	12	7	7	7	7	123	123	8
		161								22	22	19	20	25	25			241	264	166	188	154	162	18	18	22	16	24	24	17	18	17	19	24	26			12	12	7	7	7	7	123	123	8
		161								22	22	19	20	25	25			238	241	170	166	154	162	18	18	22	16	24	24	17	18	17	19	24	26			12	12	7	7	7	7	143	123	8
		161								22	22	20	20	25	25			241	238	172	168	160	148	18	18	22	16	24	24	17	18	17	19	24	26			12	12	7	7	7	7	123	123	8
		161								22	23	20	20	25	25			241	241	168	174	160	160	18	18	22	16	24	24	17	18	17	19	24	26			12	12	7	7	7	7	123	143	8
		161								22	23	20	20	25	25			238	235	184	180	152	158	18	18	22	16	24	24	17	18	18	19	24	26			12	12	7	7	7	7	123	123	8
		161								22	23	20	20	25	25			227	243	170	170	160	158	18	18	22	16	24	24	17	18	18	19	24	26			12	12	7	7	7	7	126	123	8
		161								22	23	20	20	25	25			247	244	168	170	152	162	18	18	22	16	24	24	17	18	18	19	24	26			12	12	7	7	7	7	123	130	8
		161								22	23	20	20	25	25			258	241	170	180	152	160	18	18	22	16	24	24	17	18	18	19	24	26			12	12	7	7	7	7	126	123	8
		161								22	23	20	20	25	25			258	227	180	168	162	162	18	18	22	16	24	24	17	18	18	20	24	26			12	12	7	7	7	7	126	123	8
		161								22	23	20	20	25	25			252	238	160	168	156	148	18	18	22	16	24	24	17	18	18	20	24	26			12	12	7	7	7	7	130	123	8
		161								22	23	20	20	25	25			261	255	172	170	162	162	18	18	22	17	24	24	17	18	18	20	24	26			12	12	7	7	7	7	123	123	8
		161								22	23	20	20	25	25			252	252	184	172	158	154	18	18	22	17	24	24	17	18	18	20	24	26			12	12	7	7	7	7	123	138	8
		161								22	23	20	20	25	25			247	261	172	170	158	158	18	18	22	17	24	24	17	18	18	20	24	26			12	12	7	7	7	7	126	126	8
		161								22	23	20	21	25	25			254	224	172	170	154	158	18	18	22	17	24	24	17	18	18	20	24	26			12	12	7	7	7	7	123	123	8
		161								22	23	20	21	25	25			244	261	166	172	162	154	18	18	22	17	24	24	17	18	18	20	24	26			12	12	7	7	7	7	143	126	8
		161								22	23	20	21	25	25			244	258	174	170	160	156	18	18	22	17	24	24	17	18	18	20	24	26			12	12	7	7	7	7	123	123	8
		161								22	23	20	21	25	25			250	232	170	172	154	158	18	18	22	17	24	24	17	18	18	20	24	26			12	12	7	7	7	7	123	143	8
		161								22	23	20	21	25	25			241	252	170	170	152	156	18	18	22	17	24	24	17	18	18	20	25	26			12	12	7	7	7	7	126	126	8
		161								22	23	20	21	25	25			247	241	170	180	158	162	18	18	22	17	24	24	17	18	18	20	25	26			12	12	7	7	7	7	123	123	8
		161								22	23	21	21	25	25			250	253	180	186	164	162	18	18	22	17	24	24	17	18	18	20	25	26			12	12	7	7	7	7	123	123	8
		161								22	23	21	21	25	25			252	241	172	164	158	148	18	18	22	17	24	24	17	18	18	20	25	26			12	12	7	7	7	7	123	143	8
		161								22	23	21	21	25	25			252	243	188	180	154	162	18	18	22	17	24	24	17	18	18	20	25	26			12	12	7	7	7	7	126	123	8
		161								22	23	21	21	25	25			244	246	170	172	150	148	18	18	22	17	24	24	17	18	18	21	25	26			12	12	7	7	7	7	126	123	8
		161								22	23	21	21	25	25			241	241	170	168	162	154	18	18	22	17	24	24	17	18	18	21	25	26			12	12	7	7	7	7	123	123	8
		161								22	23	21	21	25	25			241	250	170	168	154	164	18	18	23	17	24	24	17	18	18	21	25	26			12	12	7	7	7	7	123	123	8
		161								22	23	21	21	25	25			241	211	168	168	164	152	18	19	23	17	24	24	17	18	18	21	25	26			12	12	7	7	7	7	126	126	8
		161								22	23	21	21	25	25			258	246	190	168	164	162	18	19	23	18	24	24	17	18	18	21	25	26			12	12	7	7	7	7	126	123	8
		161								22	23	21	21	25	25			244	261	188	170	160	162	18	19	23	18	25	24	17	18	18	21	25	26			12	12	7	7	7	7	130	123	8
		161								23	23	21	21	25	25			238	255	170	170	162	152	18	19	23	18	25	24	17	18	18	21	25	26			12	12	7	7	7	7	123	143	8
		161								23	23	21	21	25	25			232	241	168	170	162	150	18	19	23	18	25	24	17	18	18	21	25	26			12	12	7	7	7	7	123	123	8
		161								23	23	21	21	25	25			244	241	178	180	160	156	18	19	23	18	25	25	17	18	19	21	25	26			12	12	7	7	7	7	123	123	8
		161								23	23	21	21	25	25			244	238	184	170	154	160	18	19	23	18	25	25	17	18	19	21	25	26			12	12	7	7	7	7	123	130	8
		161								23	23	21	21	25	25			255	266	168	170	154	160	18	19	23	18	25	25	17	18	19	22	25	26			12	12	7	7	7	7	143	126	8
		161								23	23	21	21	25	25			255	238	170	170	154	154	18	19	23	18	25	25	17	18	19	22	25	26			12	12	7	7	7	7	123	143	8
		161								23	23	21	21	25	25			250	232	172	170	154	162	18	19	23	18	25	25	17	18	20	22	25	26			12	12	7	7	7	7	123	126	8
		161								23	24	21	21	25	25			238	252	168	186	154	148	18	19	23	18	25	25	17	18	20	22	25	26			12	12	7	7	7	7	123	126	8
		161								23	24	21	21	25	25			244	241	184	168	154	160	18	19	23	18	25	25	17	18	20	22	25	26			12	12	7	7	7	7	123	126	8
		161								23	24	21	22	25	25			258	241	160	170	148	160	18	19	23	18	25	25	17	18	20	22	25	26			12	12	7	7	7	7	123	123	8
		161								23	24	21	22	25	25			258	250	168	170	160	154	18	19	23	18	25	25	17	18	20	22	25	26			12	12	7	7	7	7	123	123	8
		161								23	24	21	22	25	25			232	232	174	170	158	152	18	19	23	18	25	25	17	18	20	22	25	26			12	12	7	7	7	7	130	143	8
		161								23	24	21	22	25	25			252	243	168	186	162	162	18	19	23	18	25	25	17	18	20	22	25	26			12	12	7	7	7	7	123	123	8
		161								23	24	21	22	25	25			252	255	172	172	162	154	18	19	23	18	25	25	17	18	20	22	25	26			12	12	7	7	7	7	123	126	8
		161								23	24	21	22	25	25			255	238	184	170	160	148	18	19	23	18	25	25	17	18	20	22	25	26			12	12	7	7	7	7	130	126	8
		161								23	24	21	22	25	25			255	252	178	170	154	160	18	19	23	18	25	25	17	18	20	22	25	26			12	12	7	7	7	7	126	123	8
		161								23	24	21	22	25	25			247	243	170	168	160	164	18	19	23	18	25	25	17	18	21	22	25	26			12	12	7	7	7	7	123	126	8
		161								23	24	21	22	25	25			255	238	184	166	162	162	18	19	23	18	25	25	17	18	21	22	25	26			12	12	7	7	7	7	123	126	8
		161								23	24	21	22	25	25			250	247	184	170	160	162	18	19	23	18	25	25	17	18	21	22	25	26			12	12	7	7	7	7	126	130	8
		161								24	24	21	22	25	25			255	256	188	184	158	162	18	19	23	18	25	25	17	18	21	22	25	26			12	12	7	7	7	7	123	130	8
		161								24	24	21	22	25	25				238	172	176	162	154	18	19	23	18	25	25	17	18	21	22	25	26			12	12	7	7	7	7	143	123	8
		161								24	24	21	22	25	25				250	192	170	162	164	18	19	23	18	25	25	17	18	21	22	25	26			12	12	7	7	7	7	143	123	8
		161								24	24	21	22	25	25				247	188	170	162	158	18	19	23	18	25	25	17	18	21	23	25	27			12	12	7	7	7	7	143	123	8
		161								24	24	21	22	25	25				238	188	172	162	160	18	19	23	18	25	25	17	18	21	23	25	27			12	12	7	7	7	7	126	143	10
		161								24	24	21	22	25	25				250	184	184	162	150	18	19	23	18	25	25	17	18	21	23	25	27			12	12	7	7	7	7	143	123	10
		161								24	24	22	22	25	25				241	190	170	162	162	18	19	23	18	25	25	17	18	21	23	25	27			12	12	7	7	7	7	143	123	10
		161								24	24	22	22	25	25				250	170	170	162	162	18	19	23	18	25	25	17	18	21	23	25	27			12	12	7	7	7	7	143	126	10
		161								24	24	22	22	25	25				235	188	170	150	148	18	19	24	18	25	25	17	18	21	23	25	27			12	12	7	7	7	7	126	123	10
		161								24	24	22	22	26	25				252	184	178	164	158	18	19	24	18	25	25	17	18	21	23	25	27			12	12	7	7	7	7	143	123	10
		161								24	24	22	22	26	25				255	184	170	158	152	18	19	24	18	25	25	17	18	21	23	25	27			12	12	7	7	7	7	126	123	10
		161								24	24	22	22	26	25				267	184	170	160	158	18	19	24	18	25	25	17	18	21	23	25	27			12	12	7	7	7	7	130	123	10
		161								24	24	22	22	26	25				252	184	170	160	160	18	19	24	18	25	25	17	18	21	23	25	27			12	12	7	7	7	7	130	123	11
		161								24	24	22	22	26	25				241	192	160	154	154	18	19	24	18	25	25	17	18	21	23	25	27			12	12	7	7	7	7	143	126	11
		161								24	24	22	22	26	25				232	184	170	162	162	18	19	24	18	25	25	17	18	21	23	25	27			12	12	7	7	7	7	143	143	11
		161								24	24	22	23	26	25				267	176	170	162	162	18	19	24	19	25	25	17	18	21	23	25	27			12	12	7	7	7	7	123	123	11
		161								24	24	22	23	26	25				241	168	166	164	148	18	19	24	19	25	25	17	18	21	23	25	27			12	12	7	7	7	7	147	126	11
		161								24	24	23	23	26	25				230	172	160	166	154	18	19	24	19	25	25	17	18	22	23	25	27			12	12	7	7	7	7	148	123	11
		161								24	24	23	23	26	25				252	188	170	162	162	18	19	24	19	25	25	17	18	22	23	25	27			12	12	7	7	7	7	143	123	11
		161								24	24	23	23	26	26				232	184	168	164	162	18	19	24	19	25	25	17	18	22	23	25	27			12	12	7	7	7	7	143	123	11
		161								24	24	23	23	26	26				244	186	170	162	154	18	19	24	19	25	25	17	18	22	23	25	27			12	12	7	7	7	7	143	123	11
		161								24	24	23	23	26	26				255	194	168	164	158	18	19	24	19	25	25	17	18	22	23	25	27			12	12	7	7	7	7	143	143	11
		161								24	25	23	23	26	26				247	188	170	162	150	18	19	24	19	25	25	17	18	22	23	25	27			12	12	7	7	7	7	143	123	11
		161								24	25	23	23	26	26				247	192	184	168	160	18	19	24	19	25	25	17	18	22	23	25	27			12	12	7	7	7	7	130	126	11
		161								25	25	23	23	26	26				255	184	170	162	160	18	19	24	19	25	25	17	18	22	23	25	27			12	12	7	7	7	7	143	123	11
		161								25	25	23	23	26	26				235	184	170	162	162	18	19	24	19	25	25	17	18	22	23	25	27			12	12	7	7	7	7	143	143	11
		161								25	25	23	23	26	26				244	172	170	160	160	18	19	24	19	25	25	17	18	22	23	25	27			12	12	7	7	7	7	130	130	11
		161								25	25	23	23	26	26				238	190	186	162	154	18	19	24	20	25	26	17	18	22	24	25	27			12	12	7	7	7	7	143	123	11
		161								25	25	23	23	26	26				244	188	170	156	162	18	19	24	20	25	26	17	18	22	24	25	27			12	12	7	7	7	7	143	123	11
		161								25	25	23	23	26	26				224	170	188	162	154	18	19	24	20	25	26	17	18	22	24	25	27			12	12	7	7	7	7	143	123	11
		161								25	25	23	23	26	26				267	186	170	162	162	18	19	24	20	25	26	17	18	22	24	25	27			12	12	7	7	7	7	143	123	11
		161								25	25	23	23	26	26				247	186	170	162	154	18	19	24	20	25	26	17	18	22	24	25	27			12	12	7	7	7	7	143	143	11
		161								25	25	23	23	26	26				244	180	156	166	154	18	19	24	20	25	26	17	18	22	24	25	27			12	13	7	7	7	7	130	123	11
		161								25	25	23	23	26	26				235	174	170	160	154	18	19	24	20	25	26	17	18	22	24	25	27			12	13	7	7	7	7	143	123	11
		161								25	25	23	23	26	26				247	186	170	162	160	18	19	24	20	25	26	17	18	22	24	25	27			12	13	7	7	7	7	143	123	11
		161								25	25	23	23	26	26				244	188	168	170	152	18	19	24	21	25	26	17	18	22	24	25	27			13	13	7	7	7	7	143	126	11
		161								25	25	23	23	26	26				247	182	170	162	148	18	20	25	21	25	26	17	18	22	24	25	27			13	13	7	7	7	7	143	123	11
		161								25	26	23	23	26	26				247	182	170	162	164	18	20	25	21	25	26	17	18	22	24	25	27			13	13	7	7	7	7	143	123	11
		161								25	26	23	23	26	26				238	186	170	164	160	18	20	25	21	25	26	17	18	22	24	25	27			13	13	7	7	7	7	147	126	11
		161								25	26	23	23	26	26				244	168	170	162	162	18	20	25	21	25	26	17	18	22	24	25	27			13	13	7	7	7	8	143	123	11
		161								25	26	23	24	26	26				241	188	184	162	162	18	20	25	21	25	26	17	18	22	24	25	27			13	13	7	7	7	8	130	123	11
		161								26	26	23	24	26	26				247	174	186	162	154	18	20	25	21	25	26	17	18	22	24	25	27			13	13	7	7	7	8	143	123	11
		161								26	26	24	24	26	26				263	186	164	162	162	18	20	25	21	25	26	17	18	22	24	25	27			13	13	7	7	7	8	143	123	11
		161								26	26	24	24	26	26				250	190	188	160	160	18	20	25	21	25	26	17	18	22	24	26	27			13	13	7	7	7	8	123	123	11
		161								26	26	24	24	26	26				244	194	188	162	160	18	20	25	21	25	26	17	18	22	24	26	27			13	13	7	7	7	8	143	123	11
		161								26	26	24	24	26	26				252	192	188	162	148	18	20	25	21	25	26	17	18	22	24	26	27			13	13	7	7	7	8	123	143	11
		161								26	26	24	25	26	26				241	184	172	158	158	18	20	25	21	25	26	17	18	22	24	26	27			13	13	7	7	7	8	143	143	11
		161								26	27	24	25	27	26					172	170	162	162	18	20	25	21	25	26	17	18	23	24	26	27			13	13	7	7	7	8	126	143	11
		161								26	27	24	25	27	27					186	174	162	156	18	20	25	21	25	26	17	18	23	24	26	27			13	13	7	7	7	8	130	143	11
		161								26	27	24	25	27	27					170	190	162	154	18	20	25	21	25	26	17	18	23	24	26	27			13	13	7	7	7	8	130	143	11
		161								26	28	24	25	27	27					184	180	154	160	18	20	25	21	25	26	17	18	23	24	26	27			13	13	7	7	7	8	143	143	11
		161								27	28	24	26	27	27					184	186	162	150	18	20	25	21	25	26	17	18	23	24	26	27			13	13	7	7	7	8	134	126	11
		161								27	29	24	26	27	27					184	172	162	158	18	20	25	21	25	26	17	18	23	24	26	27			13	13	7	7	7	8	123	143	11
		161								27	29	24	26	28	28					170	188	164	162	18	20	25	21	25	26	17	18	23	25	26	27			13	13	7	7	7	8	143	143	11
		161								27	29	25	28	28	28					186	172	160	162	18	20	25	21	25	26	17	18	23	25	26	27			13	13	7	7	7	8	123	126	11
		161								27	29	25		28						170	184	160	162	18	20	25	22	25	26	17	18	23	25	26	27			13		7	7	7	8	130	143	11
		161								29	29	25		28						186	172	162	162	18	20	25	22	25	26	17	18	23	25	26	27			14		7	7	7	8	130	126	11
		161									36									186	174	162	164	18	20	25	22	25	26	17	18	23	25	26	27					7	7	7	8	126	143	11
		161									36									184	172	162	162	18	20	25	22	25	26	17	18	23	25	26	27					7	7	7	8	143	130	11
		161																		184	184	162	164	18	20	25	22	25	26	17	18	23	25	26	27					7	7	7	8	126	123	11
		161									3.1567									192	174	162	160	18	20	25	22	25	26	17	18	23	25	26	27					7	7	7	8	123	143	11
		161																		190	170	162	166	18	20	25	22	25	26	17	18	23	25	26	27					7	7	7	8	123	130	11
		161																		190	176	160	164	18	20	25	22	25	26	17	18	23	25	26	27					7	7	7	8	130	143	11
		161																		170	172	156	158	18	20	25	22	25	26	17	18	23	25	26	27					7	7	7	8	143	126	11
		161																		170	170	160	162	18	20	25	22	25	26	17	18	23	25	26	27					7	7	7	8	123	143	11
		161																		170	168	162	162	18	20	25	22	25	26	17	18	23	25	26	27					7	7	7	8	130	143	11
		161																		168	170	162	166	18	20	26	22	25	26	17	18	23	25	26	27					7	7	7	8	143	123	11
		161																		172	180	162	162	18	20	26	22	25	26	17	18	23	25	26	27					7	7	7	8	143	123	11
		161																		170	188	164	164	18	20	26	22	25	26	17	18	23	25	26	27					7	7	7	8	143	126	11
		161																		184	190	154	162	19	20	26	22	25	26	17	18	23	25	26	27					7	7	7	8	130	143	11
		161																		186	180	162	162	19	20	26	22	25	26	17	19	23	25	26	27					7	7	7	8	143	143	11
		161																		184	184	166	162	19	20	26	22	26	26	17	19	23	25	26	27					7	7	7	8	143	130	11
		161																		184	182	166	162	19	20	26	22	26	26	17	19	23	25	26	27					7	7	7	8	143	143	11
		161																		188	184	164	168	19	20	26	22	26	26	17	19	23	25	26	27					7	7	7	8	143	143	11
		161																		186	180	162	162	19	20	26	22	26	26	17	19	23	25	26	27					7	7	7	8	143	143	11
		161																		190	178	148	166	19	20	26	22	26	26	17	19	23	25	26	27					7	7	7	8	143	143	11
		161																		188	170	154	162	19	20	28	22	26	26	17	19	23	25	26	27					7	7	7	8	143	143	11
		161																		186	172	164	160	19	20		22	26	26	17	19	23	25	26	27					7	7	7	8	130	143	11
		161																		170	186	154	162	19	20		22	26	26	17	19	23	25	26	27					7	7	7	8	123	123	11
		161																		188	184	164	162	19	20		23	26	26	17	19	23	26	26	27					7	7	7	8	143	123	11
		161																		172	180	162	168	19	20		23	26	26	17	19	23	26	26	27					7	7	7	8	134	123	11
		161																		188	176	160	162	19	20		23	26	26	17	19	23	26	26	27					7	7	7	8	143	143	11
		161																		180	192	166	160	19	20		23	26	26	17	19	23	26	26	27					7	7	7	8	143	143	11
		161																		188	172	162	164	19	20		23	26	26	17	19	23	26	26	27					7	7	7	8	126	143	11
		161																		192	182	164	162	19	20		23	26	26	17	19	23	26	26	27					7	7	7	8	143	123	11
		161																		182	190	164	166	19	20		23	26	26	17	19	23	26	26	27					7	7	7	8	126	123	11
		161																		186	184	164	166	19	20		23	26	26	17	19	23	26	26	27					7	7	7	8	143	143	11
		161																		192	186	160	164	19	20		23	26	26	17	19	23	26	26	27					7	7	7	8	143	143	11
		161																		184	188	164	162	19	20		23	26	26	17	19	23	26	26	27					7	7	7	8	130	143	11
		161																		170	184	162	164	19	20		23	26	26	17	19	24	26	26	27					7	7	7	8	130	123	11
		163																		170	188	164	168	19	21		23	26	26	17	19	24	26	26	27					7	7	7	8	143	143	11
		163																		170	172	162	158	19	21		23	26	26	17	19	24	27	26	27					7	7	7	8	126	130	11
		163																		186	174	164	168	19	21		23	26	26	17	19	24	27	26	27					7	7	7	8	123	148	11
		163																		172	186	162	160	19	21		23	26	26	17	19	24	27	26	27					7	7	7	8	126	143	11
		163																		188	182	168	160	19	21		23	26	26	18	19	24	27	26	27					7	7	7	8	143	130	11
		163																		190	184	164	164	19	21		23	26	26	18	19	24	28	26	27					7	7	7	8	126	143	11
		163																		184	170	160	164	19	21		23	26	26	18	19	24	28	26	27					7	7	7	8	123	143	11
		163																		170	174	162	164	19	21		23	26	26	18	19	24		26	27					7	7	7	8	143	130	11
		163																		172	190	162	162	19	21		23	26	26	18	19	24		26	27					7	7	7	8	152	143	11
		163																		190	170	166	164	19	21		23	26	26	18	19	24		26	27					7	7	7	8	126	130	11
		163																		170	170	162	160	19	21		23	26	26	18	19	24		26	27					7	7	7	8	126	143	11
		163																		172	182	164	160	19	21		23	26	26	18	19	24		26	27					7	7	7	8	126	123	11
		163																		192	186	160	162	19	21		23	26	26	18	19	24		26	27					7	7	7	8	126	143	11
		163																		170	190	160	166	19	21		23	26	26	18	19	24		26	27					7	7	8	8	143	143	11
		163																		190	170	162	158	19	21		23	26	26	18	19	24		26	27					7	7	8	8	138	143	11
		163																		186	172	164	164	19	21		23	26	26	18	19	24		26	27					7	7	8	8	143	143	11
		163																		192	184	162	164	19	21		23	26	26	18	19	24		26	27					7	8	8	8	143	138	11
		163																		190	184	154	162	19	21		23	26	26	18	19	24		26	27					7	8	8	8	123	148	11
		163																		190	190	164	164	19	21		23	26	26	18	19	24		26	27					7	8	8	8	143	143	11
		163																		174	170	168	162	19	21		23	26	26	18	19	24		26	27					7	8	8	8	143	143	11
		163																		170	188	166	162	19	21		23	26	26	18	19	24		26	27					7	8	8	8	143	143	11
		163																		170	188	166	162	19	21		23	26	26	18	19	24		26	27					7	8	8	8	143	143	11
		163																		170	178	166	164	19	21		23	26	26	18	19	24		26	27					7	8	8	8	143	143	11
		163																		172	188	158	162	19	21		23	26	26	18	19	24		26	27					7	8	8	8	126	143	11
		163																		190	192	164	164	19	21		23	26	26	18	19	24		26	27					7	8	8	8	143	148	11
		163																		190	184	164	160	19	21		23	26	26	18	19	24		26	27					7	8	8	8	123	123	11
		163																		186	180	162	162	19	21		23	26	26	18	19	24		26	27					7	8	8	8	143	126	11
		163																		188	188	160	160	19	21		23	26	26	18	19	24		26	27					7	8	8	8	130	143	11
		163																		188	186	162	158	19	21		23	26	26	18	19	24		26	27					7	8	8	8	143	130	11
		163																		188	188	162	164	19	21		23	26	26	18	19	24		26	27					7	8	8	8	152	126	11
		163																		192	190	162	160	19	21		23	26	26	18	19	24		26	27					7	8	8	8	143	123	11
		163																		176	188	162	162	19	21		23	26	26	18	19	24		26	27					7	8	8	8	143	123	11
		163																		170	184	164	160	19	21		23	26	26	18	19	24		26	27					7	8	8	8	143	143	11
		163																		190	194	166	164	19	21		23	26	26	18	19	24		26	27					7	8	8	8	143	123	11
		163																		184	170	168	164	19	21		23	26	26	18	19	24		26	27					7	8	8	8	123	152	11
		163																		170	192	162	162	19	21		23	26	26	18	19	24		26	27					7	8	8	8	123	143	11
		163																		190	186	162	162	19	21		23	26	26	18	19	24		26	27					7	8	8	8	130	143	11
		163																		182	168	166	158	19	21		24	26	26	18	19	24		26	27					7	8	8	8	143	126	11
		163																		186	188	164	160	19	21		24	26	26	18	19	24		26	27					7	8	8	8	143	138	11
		163																		188	168	164	164	19	21		24	26	26	18	19	24		26	27					7	8	8	8	143	147	11
		163																		186	174	168	162	19	21		24	26	27	18	19	24		26	27					7	8	8	8	130	143	11
		163																		186	170	166	162	19	21		24	26	27	18	19	24		26	27					7	8	8	8	143	143	11
		163																		170	188	162	160	19	21		24	26	27	18	19	24		26	27					7	8	8	8	143	143	11
		163																		174	190	162	162	19	21		24	26	27	18	19	24		26	27					7	8	8	8	123	143	11
		163																		176	184	162	154	19	21		24	26	27	18	19	24		26	27					7	8	8	8	143	143	11
		163																		186	186	162	162	19	21		24	26	27	18	19	24		26	27					7	8	8	8	123	143	11
		163																		168	170	164	164	19	21		24	26	27	18	19	24		26	27					7	8	8	8	123	143	11
		163																		182	188	168	164	19	21		24	26	27	18	19	24		26	27					7	8	8	8	123	143	11
		163																		172	170	158	162	19	21		24	26	27	18	19	24		26	27					7	8	8	8	143	123	11
		163																		182	172	162	168	19	21		24	26	27	18	19	24		26	27					7	8	8	8	143	143	11
		163																		188	182	158	160	19	21		24	26	27	18	19	24		26	27					7	8	8	8	126	143	11
		163																		176	190	162	164	19	21		24	26	27	18	19	24		26	27					8	8	8	8	123	143	11
		163																		184	170	164	162	19	21		24	26	27	18	19	24		26	27					8	8	8	8	130	123	11
		163																		186	184	162	162	19	21		24	26	27	18	19	24		26	27					8	8	8	8	126	143	11
		163																		188	180	162	164	19	21		24	26	27	18	19	24		26	27					8	8	8	8	143	143	11
		163																		190	170	160	166	19	21		24	26	27	18	19	24		26	27					8	8	8	8	130	123	11
		163																		170	172	164	164	19	21		24	26	27	18	19	24		26	27					8	8	8	8	148	143	11
		163																		178	186	164	162	19	22		24	26	27	18	19	24		26	27					8	8	8	8	143	126	11
		163																		184	188	162	164	19	22		24	26	27	18	19	24		26	27					8	8	8	8	130	123	11
		163																		170	194	162	162	19	22		24	26	27	18	19	24		26	27					8	8	8	8	143	123	11
		163																		186	182	164	164	19	22		24	26	27	18	19	24		26	27					8	8	8	8	130	126	11
		163																		192	188	164	162	19	22		24	26	27	18	19	24		26	27					8	8	8	8	130	143	11
		163																		190	170	162	162	19	22		24	26	27	18	19	24		26	27					8	8	8	8	130	143	11
		163																		172	180	158	164	19	22		24	26	27	18	19	24		26	27					8	8	8	8	126	143	11
		163																		182	170	164	154	19	22		24	26	27	18	19	24		26	27					8	8	8	8	148	130	11
		165																		184	186	158	166	19	22		24	26	27	18	19	24		26	27					8	8	8	8	123	143	11
		165																		172	180	164	162	19	22		24	26	27	18	19	24		26	27					8	8	8	8	126	143	11
		165																		186	186	164	158	19	22		24	26	27	18	19	24		26	27					8	8	8	8	148	152	11
		165																		188	174	160	162	19	22		24	26	27	18	19	24		26	27					8	8	8	8	143	130	11
		165																		174	170	164	162	19	22		24	26	27	18	19	25		26	27					8	8	8	8	126	143	11
		165																		180	188	166	162	19	22		24	26	27	18	19	25		26	27					8	8	8	8	143	126	11
		165																		184	170	162	162	19	22		24	26	27	18	19	25		26	27					8	8	8	8	143	130	11
		165																		182	180	152	154	19	22		24	26	27	18	19	25		26	27					8	8	8	8	143	147	11
		165																		184	186	154	162	19	22		24	26	27	18	19	25		26	27					8	8	8	8	126	130	11
		165																		188	186	166	160	19	22		24	26	27	18	19	25		26	27					8	8	8	8	143	143	11
		165																		186	170	164	154	19	22		24	26	27	18	19	25		26	27					8	8	8	8	126	143	11
		167																		170	182	162	162	19	22		24	26	27	18	19	25		26	27					8	8	8	8	143	143	11
		167																		188	188	164	160	19	22		24	26	27	18	19	25		26	27					8	8	8	8	143	130	11
		167																		184	172	158	166	19	22		24	26	27	18	19	25		26	27					8	8	8	8	143	126	11
		167																		186	186	168	162	20	22		24	26	27	18	19	25		26	27					8	8	8	8	123	143	11
		167																		192	186	164	166	20	22		24	26	27	18	19	25		26	27					8	8	8	8	143	143	12
		167																		190	188	162	166	20	22		25	26	27	18	19	25		26	27					8	8	8	8	134	143	12
		167																		186	180	162	160	20	22		25	26	27	18	19	25		26	27					8	8	8	8	130	147	12
		169																		190	172	164	160	20	22		25	26	27	18	19	25		26	27					8	8	8	8	143	126	12
		169																		184	176	166	162	20	22		25	26	27	18	19	25		26	27					8	8	8	8	143	130	13
		169																		168	176	164	162	20	22		25	26	27	18	19	25		26	27					8	8	8	8	123	147	13
		169																		172	170	162	162	20	22		25	26	27	18	19	25		26	27					8	8	8	8	143	126	13
																				170	192	162	160	20	22		25	26	27	18	19	25		26	27					8	8	8	8	143	143
																				184	180	154	154	20	22		25	26	27	18	19	25		26	27					8	8	8	8	143	143
																				172	180	162	164	20	22		25	26	27	18	19	25		26	27					8	8	8	8	126	126
																				180	188	162	154	20	22		25	26	27	18	19	25		26	27					8	8	8	8	130	147
																				176	192	164	162	20	22		25	26	27	18	19	25		26	27					8	8	8	8	123	123
																				190	180	162	164	20	22		25	26	27	18	19	25		26	27					8	8	8	8	143	143
																				188	172	162	164	20	22		25	26	27	18	19	25		26	27					8	8	8	8	143	123
																				184	180	162	160	20	22		25	26	27	18	19	25		26	27					8	8	8	8	143	143
																				180	190	162	162	20	22		25	26	27	18	19	25		26	27					8	8	8	8	143	123
																				186	180	162	162	20	22		25	26	27	18	19	25		26	27					8	8	8	8	143	126
																				190	192	168	162	20	22		25	26	27	18	19	25		26	27					8	8	8	8	123	143
																				174	190	164	162	20	22		25	26	27	18	19	25		26	27					8	8	8	8	143	123
																				172	188	164	162	20	22		25	26	27	18	19	25		26	27					8	8	8	8	143	143
																				190	188	162	162	20	22		25	26	27	18	20	25		26	27					8	8	8	8	143	126
																				182	188	164	162	20	22		26	26	27	18	20	25		26	27					8	8	8	8	126	143
																				170	186	164	162	20	22		26	26	27	18	20	25		26	27					8	8	8	8	143	123
																				172	172	164	162	20	22		26	26	27	18	20	25		26	27					8	8	8	8	148	143
																				188	172	162	160	20	22		26	26	27	18	20	25		26	27					8	8	8	8	143	143
																				192	170	164	166	20	22		26	26	27	18	20	25		26	27					8	8	8	8	126	143
																				170	188	162	162	20	22		26	26	27	18	20	25		26	27					8	8	8	8	143	143
																				188	188	162	164	20	22		26	26	27	18	20	26		26	27					8	8	8	8	143	143
																				192	170	162	162	20	22		26	26	27	18	20	26		26	27					8	8	8	8	143	143
																				190	186	162	160	20	22		26	26	27	18	20	26		26	27					8	8	8	8	143	143
																				180	188	154	160	20	22		26	26	27	18	20	26		26	27					8	8	8	8	123	123
																				178	190	162	162	20	22		26	26	27	18	20	26		26	27					8	8	8	9	143	130
																				182	188	150	164	20	22		26	26	27	18	20	26		26	27					8	8	8	9	123	143
																				190	188	158	164	20	22		26	26	27	18	20	26		26	27					8	8	8	9	130	143
																				186	186	164	164	20	22		26	26	27	18	20	26		26	27					8	8	8	9	143	143
																				188	172	162	154	20	22		26	26	27	18	20	26		26	27					8	8	8	9	123	143
																				182	192	162	160	20	23		26	26	27	18	20	26		26	27					8	8	8	9	130	143
																				190	184	164	162	20	23		26	26	27	18	20	26		26	27					8	8	8	9	143	143
																				188	184	162	164	20	23		26	26	27	18	20	26		26	28					8	8	8	9	123	143
																				172	172	162	154	20	23		26	26	27	18	20	26		26	28					8	8	8	9	143	143
																				184	184	162	162	20	23		26	26	27	18	20	26		26	28					8	8	8	9	143	130
																				182	180	166	160	20	23		27	26	27	18	20	27		27	28					8	8	8	9	138	143
																				184	192	160	162	20	23		27	26	27	18	20	27		27	28					8	8	8	9	123	143
																				180	186	164	164	20	23		27	26	27	18	20	27		27	28					8	8	8	9	143	143
																				184	170	148	158	20	23		27	26	27	18	20	27		27	28					8	8	8	9	126	143
																				172	172	162	168	20	23			26	27	18	20	27		27	28					8	8	8	9	126	143
																				170	190	162	164	20	23			26	27	18	20	27		27	28					8	8	8	9	126	123
																				192	168	162	148	20	23			26	27	18	20	27		27	28					8	8	8	9	126	143
																				192	188	160	162	20	23			26	27	18	20	27		27	28					8	8	8	9	126	130
																				188	188	164	164	20	23			26	27	18	20			27	28					8	8	8	9	143	130
																				190	184	162	162	20	23			26	27	18	20			27	28					8	8	8	9	143	123
																				188	172	160	164	20	23			26	27	18	20			27	28					8	8	8	9	123	143
																				170	184	162	164	20	23			26	27	18	20			27	28					8	8	8	9	123	130
																				186	188	162	162	20	23			26	27	18	20			27	28					8	8	8	9	126	143
																				174	170	160	164	20	23			26	27	18	20			27	28					8	8	8	9	148	143
																				188	176	162	162	20	23			26	27	18	20			27	28					8	8	8	9	130	143
																				188	188	164	164	20	23			26	27	18	20			27	28					8	8	8	9	130	143
																				170	182	164	164	20	23			26	27	18	20			27	28					8	8	8	9	143	143
																				186	172	162	160	20	23			26	27	18	20			27	28					8	8	8	9	143	143
																				176	190	164	164	20	23			26	27	18	20			27	28					8	8	8	9	143	130
																				186	172	168	164	20	23			26	27	18	20			27	28					8	8	8	9	123	143
																				168	170	160	164	20	23			26	27	18	20			27	28					8	8	8	9	143	126
																				172	172	156	164	20	23			26	27	18	20			27	28					8	8	8	9	126	143
																				178	170	164	162	20	23			26	27	18	20			27	28					8	8	8	9	143	126
																				172	188	168	162	20	23			26	27	18	20			27	28					8	8	8	9	130	126
																				188	190	162	162	20	24			26	27	18	20			27	28					8	8	8	9	143	143
																				184	170	164	162	20	24			26	27	18	20			27	28					8	8	8	9	123	123
																				188	188	162	158	20	24			26	27	18	20			27	28					8	8	8	9	143	143
																				190	186	170	160	20	24			26	27	18	20			27	28					8	8	8	9	143	134
																				188	178	162	162	20	24			26	27	18	20			27	28					8	8	8	9	143	143
																				186	170	162	162	20	24			26	27	18	20			27	28					8	8	8	9	143	123
																				190	170	162	162	20	24			26	27	18	20			27	28					8	8	8	9	126	143
																				188	168	152	162	20	24			26	27	18	20			27	28					8	8	8	9	126	123
																				176	184	164	162	20	24			26	27	18	20			27	28					8	8	8	9	143	143
																				180	190	168	164	20	24			26	27	18	20			27	28					8	8	8	9	126	123
																				168	188	158	166	20	24			26	27	18	20			27	28					8	8	8	9	143	148
																				186	184	162	166	20	25			26	27	18	20			27	28					8	8	8	9	126	143
																				188	194	158	170	20	25			26	27	18	20			27	28					8	8	8	10	126	143
																				170	180	162	162	20	25			26	27	18	20			27	28					8	8	8	10	143	147
																				178	184	166	156	20	25			26	27	18	20			27	28					8	8	8	10	126	143
																				188	188	164	164	20	25			26	27	18	20			27	28					8	8	8	11	143	143
																				174	188	162	162	20	25			26	27	18	20			27	28					8	8	8	11	143	130
																				190	170	162	162	20	26			26	27	18	20			27	28					8	8	8	11	123	143
																				188	188	162	162	20	26			26	27	18	20			27	28					8	8	8	11	143	130
																				186	176	162	162	20	26			26	27	18	20			27	28					8	8	8	11	143	152
																				170	172	168	164	20	26			26	27	18	20			27	28					8	8	8	11	126	130
																				170	190	160	160	20	26			26	27	18	20			27	28					8	8	8	11	123	143
																				192	176	160	162	20	26			26	27	18	20			27	28					8	8	8	11	130	130
																				188	170	160	162	20	26			26	27	18	20			27	28					8	8	8	11	143	123
																				176	180	166	164	20	27			26	27	18	20			27	28					8	8	8	11	130	143
																				172	170	168	164	20	27			26	27	18	20			27	28					8	8	8	11	143	143
																				192	170	166	162	20	27			26	27	18	20			27	28					8	8	8	11	143	126
																				188	186	164	162	20	27			26	27	18	20			27	28					8	8	8	11	130	130
																				188	188	166	164	20	27			26	27	18	20			27	28					8	8	8	11	143	130
																				186	188	162	164	20	27			26	27	18	20			27	28					8	8	8	11	126	126
																				188	186	164	154	20	28			26	27	18	20			27	28					8	8	8	11	143	126
																				170	170	164	164	20	28			26	27	19	20			27	28					8	8	8	11	126	143
																				192	186	162	162	20	28			26	27	19	20			27	28					8	8	8	11	126	130
																				186	186	162	162	21	29			26	27	19	20			27	28					8	8	8	11	147	143
																				172	170	162	162	21				26	27	19	20			27	28					8	8	8	11	126	126
																				190	172	162	166	21				26	27	19	20			27	28					8	8	8	12	123	143
																				172	184	164	166	21				26	27	19	20			27	28					8	8	8	12	143	126
																				188	180	158	162	21				26	27	19	20			27	28					8	8	8	12	126	143
																				190	192	150	166	21				26	27	19	20			27	28					8	8	8	12	126	126
																				188	186	162	160	21				26	27	19	20			27	28					8	8	8	12	143	143
																					170	162	168	21				26	27	19	20			27	28					8	8	8	12	143	147
																					172	162	164	21				26	27	19	20			27	28					8	8	8	12	123	123
																					190	162	162	21				26	27	19	20			27	28					8	8	8	12	143	130
																					168	160	162	21				26	27	19	20			27	28					8	8	8	12	143	130
																					188	160	162	21				26	27	19	20			27	28					8	8	8	12	143	143
																					188	162	164	21				26	27	19	20			27	28					8	8	8	12	143	143
																					184	162	156	21				26	27	19	20			27	28					8	8	8	12	126	143
																					172	162	162	21				26	27	19	20			27	28					8	8	8	12	126	143
																					184	160	162	21				26	27	19	20			27	28					8	8	8	12	143	143
																					188	162	162	21				26	27	19	20			27	28					8	8	8	12	143	143
																					170		162	21				26	27	19	20			27	28					8	8	8	12		143
																					176		162	21				27	27	19	20			27	28					8	8	8	12		143
																					188		164	21				27	27	19	20			27	28					8	8	8	12		130
																					182		162	21				27	27	19	20			27	28					8	8	8	12		143
																					172		162	21				27	27	19	20			27	28					8	8	8	12		126
																					190		164	21				27	27	19	20			27	28					8	8	8	12		143
																					172		164	21				27	27	19	20			27	28					8	8	8	12		126
																					170		164	21				27	27	19	20			27	28					8	8	8	12		126
																					172		164	21				27	27	19	21			27	28					8	8	8	12		143
																					170		162	21				27	27	19	21			27	28					8	8	8	12		123
																					188		162	21				27	27	19	21			27	28					8	8	8	12		143
																					190		162	21				27	27	19	21			27	28					8	8	8	12		134
																					170		162	21				27	27	19	21			27	28					8	8	8	12		143
																					188		158	21				27	27	19	21			27	28					8	8	8	12		123
																					186		160	21				27	27	19	21			27	28					8	8	8	12		143
																					178		162	21				27	27	19	21			27	28					8	8	8	12		123
																					170		162	21				27	27	19	21			27	28					8	8	8	12		143
																					170		162	21				27	27	19	21			27	28					8	8	8	12		123
																					168		162	21				27	27	19	21			27	28					8	8	8	12		148
																					184		162	21				27	27	19	21			27	28					8	8	8	12		143
																					190		164	21				27	27	19	21			27	28					8	8	8	12		143
																					188		166	21				27	27	19	21			27	28					8	8	8	12		147
																					184		166	21				27	27	19	21			27	28					8	8	8	12		143
																					194		170	21				27	27	19	21			27	28					8	8	8	12		143
																					180		162	21				27	27	19	21			27	28					8	8	8	12		130
																					184		156	21				27	27	19	21			27	28					8	8	8	12		143
																					188		164	21				27	27	19	21			27	28					8	8	8	12		130
																					188		162	21				27	27	19	21			27	28					8	8	8	12		152
																					170		162	21				27	27	19	21			27	28					8	8	8	12		130
																					188		162	21				27	27	19	21			27	28					8	8	8	12		143
																					176		162	21				27	27	19	21			27	28					8	8	8	12		130
																					172		164	21				27	27	19	21			27	28					8	8	8	12		123
																					190		160	21				27	27	19	21			27	28					8	8	8	12		143
																					176		162	21				27	27	19	21			27	28					8	8	8	12		143
																					170		162	21				27	27	19	21			27	28					8	8	8	12		126
																					180		164	21				27	27	19	21			27	28					8	8	8	12		130
																					170		164	21				27	27	19	21			27	28					8	8	8	12		130
																					170		162	21				27	27	19	21			27	28					8	8	8	12		126
																					186		162	21				27	27	19	21			27	28					8	8	8	12		126
																					188		164	21				27	27	19	21			27	28					8	8	8	12		143
																					188		164	21				27	27	19	21			27	28					8	8	8	12		130
																					186		154	21				27	27	19	21			27	28					8	8	8	12		143
																					170		164	21				27	27	19	21			27	28					8	8	8	12		126
																					186		162	21				27	27	19	21			27	28					8	8	8	12		143
																					186		162	21				27	27	19	21			27	28					8	8	8	12		126
																					170		162	21				27	27	19	21			27	28					8	8	8	12		143
																					192		166	21				27	27	19	21			27	28					8	8	8	12		126
																					192		166	21				27	27	19	21			27	28					8	8	8	12		143
																					192		162	21				27	27	19	21			27	28					8	8	8	12		147
																					184		166	21				27	27	19	21			27	28					8	8	8	12		123
																					186		160	21				27	27	19	21			27	28					8	8	8	12		130
																					180		168	21				27	27	19	21			27	28					8	8	8	12		130
																					168		164	21				27	27	19	21			27	28					8	8	8	12		143
																					172		162	21				27	27	19	21			27	28					8	8	8	12		143
																					176		162	21				27	27	19	21			27	28					8	8	8	12		143
																					168		162	21				27	27	19	21			27	28					8	8	8	12		143
																					168		164	21				27	27	19	21			27	28					8	8	8	12		126
																					170		156	21				27	27	19	21			27	28					8	8	8	12		130
																					170		162	21				27	27	19	21			27	28					8	8	8	12		126
																					170		162	21				27	27	19	21			27	28					8	8	8	12		126
																					170		162	21				27	27	19	21			27	28					8	8	8	12		130
																					182		162	21				27	27	19	21			27	28					8	8	8	12		143
																					186		162	21				27	27	19	21			27	28					8	8	8	12		143
																					180		164	21				27	27	19	21			27	28					8	8	8	12		126
																					178		162	21				27	27	19	21			27	28					8	8	8	12		130
																					176		162	21				27	27	19	21			27	28					8	8	8	12		130
																					188		164	21				27	27	19	21			27	28					8	8	8	12		147
																					188		162	21				27	27	19	21			27	28					8	8	8	12		143
																					188		162	21				27	27	19	21			27	28					8	8	8	12		130
																					186		162	21				27	27	19	21			27	28					8	8	8	12		143
																					186		158	21				27	27	19	21			27	28					8	8	8	12		123
																					170		154	21				27	27	19	21			27	28					8	9	8	12		123
																					186		162	21				27	27	19	21			27	28					8	9	8	12		143
																					180		162	21				27	27	19	21			27	28					8	9	8	12		123
																					170		162	21				27	27	19	21			27	28					8	9	8	12		126
																					186		164	21				27	27	19	21			27	28					8	9	8	12		126
																					170		160	21				27	27	19	21			27	28					8	9	8	12		143
																					170		166	21				27	27	19	21			27	28					8	9	8	12		126
																					190		158	21				27	27	19	21			27	28					8	9	8	12		126
																					186		164	21				27	27	19	21			27	28					8	9	8	12		147
																					188		162	21				27	27	19	21			27	28					8	9	8	12		143
																					168		160	21				27	27	19	21			27	28					8	9	8	12		143
																							168	21				27	27	19	21			27	28					8	9	8	12		123
																							162	22				27	27	19	21			27	28					8	9	8	12		126
																							162	22				27	27	19	21			27	28					8	9	8	12		143
																							162	22				27	27	19	21			27	28					8	9	8	12		143
																							166	22				27	27	19	21			27	28					8	9	8	12
																							164	22				27	27	19	21			27	28					8	9	8	12
																							164	22				27	27	19	21			27	28					8	9	8	12
																							164	22				27	27	19	21			27	28					8	9	8	12
																							160	22				27	27	19	21			27	28					8	9	8	12
																							164	22				27	27	19	21			27	28					8	9	8	12
																							162	22				27	27	19	21			27	28					8	9	8	12
																							164	22				27	27	19	21			27	28					8	9	8	12
																							162	22				27	27	19	21			27	28					8	9	8	12
																							168	22				27	27	19	21			27	28					8	9	8	12
																							162	22				27	27	19	21			27	28					8	9	8	12
																							156	22				27	27	19	21			27	28					8	9	8	12
																							164	22				27	27	19	21			27	28					8	9	8	12
																							162	22				27	27	19	21			27	28					8	9	8	12
																							164	22				27	27	19	21			27	28					8	9	8	12
																							166	22				27	27	19	21			27	28					8	9	8	12
																								22				27	27	19	21			27	28					8	9	8	12
																								22				27	27	19	21			27	28					8	9	8	12
																								22				27	27	19	21			27	28					8	9	8	12
																								22				27	27	19	21			27	28					8	9	8	12
																								22				27	27	19	21			27	28					8	9	8	12
																								22				27	27	19	21			27	28					8	9	9	12
																								22				27	27	19	21			27	28					8	9	9	12
																								22				27	27	19	21			27	28					8	9	9	12
																								22				27	27	19	21			27	28					8	9	9	12
																								22				27	27	19	21			27	28					8	9	9	12
																								22				27	27	19	21			27	28					8	9	9	12
																								22				27	27	19	21			27	28					8	9	9	12
																								22				27	27	19	22			27	28					8	9	9	12
																								22				27	28	19	22			27	28					8	9	9	12
																								22				27	28	19	22			27	28					8	9	9	12
																								22				27	28	19	22			27	28					8	9	9	12
																								23				27	28	19	22			27	28					8	9	9	12
																								23				27	28	19	22			27	28					8	9	9	12
																								23				27	28	19	22			27	28					8	9	9	12
																								23				27	28	19	22			27	28					8	9	9	12
																								23				27	28	19	22			27	28					8	9	9	12
																								23				27	28	19	22			27	28					8	9	9	12
																								23				27	28	19	22			27	28					8	9	9	12
																								23				27	28	19	22			27	28					8	9	9	12
																								23				27	28	19	22			27	28					8	9	9	12
																								23				27	28	19	22			27	28					8	9	9	12
																								23				27	28	19	22			27	28					8	9	9	12
																								23				27	28	19	22			27	28					8	9	9	12
																								23				27	28	19	22			27	28					8	9	9	12
																								23				27	28	19	22			27	28					8	9	9	12
																								24				27	28	19	22			27	28					8	9	9	12
																								24				27	28	19	22			27	28					8	9	9	12
																								24				27	28	19	22			27	28					8	9	9	12
																								24				27	28	19	22			27	28					8	9	9	12
																								24				27	28	19	22			27	28					8	9	9	12
																								24				27	28	19	22			27	28					8	9	9	12
																								24				27	28	19	22			27	29					8	9	9	12
																								24				27	28	19	22			27	29					8	9	9	12
																								24				27	28	19	22			27	29					8	9	9	12
																								24				27	28	19	22			27	29					8	10	9	12
																								25				27	28	19	22			27	29					8	11	9	12
																								25				27	28	19	22			27	29					8	11	9	12
																								25				27	28	19	22			27	29					8	11	9	12
																								25				27	28	19	22			27	29					8	11	9	12
																								25				27	28	19	22			27	29					8	11	9	12
																								25				27	28	19	22			27	29					8	11	9	12
																								25				27	28	19	22			27	29					8	11	9	12
																								25				27	28	19	22			27	29					8	11	9	12
																								25				27	28	19	22			27	29					8	11	9	12
																								25				27	28	19	22			27	29					8	11	9	12
																								33				27	28	19	22			27	29					8	11	9	12
																								33				27	28	19	22			27	29					8	11	9	12
																								33				27	28	19	22			27	29					8	11	9	12
																								33				27	28	19	22			27	29					8	11	9	12
																								33				27	28	19	22			27	29					8	11	9	12
																								33				27	28	20	22			27	29					8	11	9	12
																								33				27	28	20	22			27	29					8	11	9	12
																								33				27	28	20	22			27	29					8	11	9	12
																								33				27	28	20	22			27	29					8	12	9	12
																								33				27	28	20	22			27	29					8	12	9	12
																												27	28	20	22			27	29					8	12	9	12
																												27	28	20	22			27	29					8	12	9	12
																												27	28	20	22			27	29					8	12	9	12
																												27	28	20	22			27	29					8	12	9	12
																												27	28	20	22			27	29					8	12	9	12
																												27	28	20	22			27	29					8	12	9	12
																												27	28	20	22			27	29					8	12	9	12
																												27	28	20	22			27	29					8	12	9	12
																												27	28	20	22			27	29					8	12	9	12
																												27	28	20	22			27	29					8	12	9	12
																												27	28	20	22			27	29					8	12	9	12
																												27	28	20	22			27	29					8	12	9	12
																												27	28	20	22			27	29					8	12	9	12
																												27	28	20	22			27	29					8	12	9	12
																												27	28	20	22			27	29					8	12	9	12
																												27	28	20	22			27	29					8	12	9	12
																												27	28	20	22			27	29					8	12	9	12
																												27	28	20	22			27	29					8	12	9	12
																												27	28	20	22			27	29					8	12	9	12
																												27	28	20	22			27	29					8	12	9	12
																												27	28	20	22			27	29					8	12	9	12
																												27	28	20	22			27	29					8	12	9	12
																												27	28	20	22			27	29					8	12	9	12
																												27	28	20	23			27	29					8	12	9	12
																												27	28	20	23			27	29					8	12	9	12
																												27	28	20	23			27	29					8	12	9	12
																												27	28	20	23			27	29					8	12	10	12
																												27	28	20	23			27	29					8	12	10	12
																												27	28	20	23			27	29					8	12	10	12
																												27	28	20	23			27	29					8	12	10	12
																												27	28	20	23			27	29					8	12	10	12
																												27	28	20	23			27	29					8	12	11	12
																												27	28	20	23			27	29					8	12	11	12
																												27	28	20	23			27	29					8	12	11	12
																												27	28	20	23			27	29					8	12	11	12
																												27	28	20	23			27	29					8	12	11	12
																												27	28	20	23			27	29					8	12	11	12
																												27	28	20	23			27	29					8	12	11	12
																												27	28	20	23			27	29					8	12	11	12
																												27	28	20	23			27	29					8	12	11	12
																												27	28	20	23			27	29					8	12	11	12
																												27	28	20	23			27	29					8	12	11	12
																												27	28	20	23			27	29					8	12	11	12
																												27	28	20	23			27	29					8	12	11	12
																												27	28	20	23			27	29					8	12	11	12
																												27	28	20	23			28	29					8	12	11	12
																												27	28	20	23			28	29					8	12	11	12
																												27	28	20	23			28	29					8	12	11	12
																												27	28	20	23			28	29					8	12	11	12
																												27	28	20	23			28	29					8	12	11	12
																												27	28	20	23			28	29					8	12	11	12
																												27	28	20	23			28	29					8	12	11	12
																												27	28	20	23			28	29					8	12	11	12
																												27	28	20	23			28	29					8	12	11	12
																												27	28	20	23			28	29					8	12	11	12
																												27	28	20	23			28	29					8	12	12	12
																												27	28	20	23			28	29					8	12	12	12
																												27	28	20	23			28	29					8	12	12	12
																												27	28	20	23			28	29					8	12	12	12
																												27	28	20	23			28	29					8	12	12	12
																												27	28	20	23			28	30					8	12	12	12
																												27	28	20	23			28	30					8	12	12	12
																												27	28	20	23			28	30					8	12	12	12
																												27	28	20	23			28	30					8	12	12	12
																												27	28	20	23			28	30					8	12	12	12
																												27	28	20	23			28	30					8	12	12	12
																												27	28	20	23			28	30					8	12	12	12
																												27	28	20	23			28	30					8	12	12	12
																												27	28	20	23			28	30					8	12	12	12
																												27	28	20	23			28	30					8	12	12	12
																												27	28	20	23			28	30					8	12	12	12
																												27	28	20	23			28	30					8	12	12	12
																												27	28	20	23			28	30					9	12	12	12
																												27	28	20	23			28	30					9	12	12	12
																												27	28	20	23			28	30					9	12	12	12
																												27	28	20	23			28	30					9	12	12	12
																												27	28	20	23			28	30					9	12	12	12
																												27	28	20	24			28	30					9	12	12	12
																												27	28	20	24			28	30					9	12	12	12
																												27	28	20	24			28	30					9	12	12	12
																												27	28	20	24			28	30					9	12	12	12
																												27	28	20	24			28	30					9	12	12	12
																												27	28	20	24			28	30					9	12	12	12
																												27	28	20	24			28	30					9	12	12	12
																												27	28	20	24			28	30					9	12	12	12
																												27	28	20	24			28	30					9	12	12	12
																												27	28	20	24			28	30					9	12	12	12
																												27	28	20	24			28	30					9	12	12	12
																												27	28	20	24			28	30					9	12	12	12
																												27	28	20	24			28	30					9	12	12	12
																												27	28	20	24			28	30					9	12	12	12
																												27	28	20	24			28	30					9	12	12	12
																												27	28	20	24			28	30					9	12	12	12
																												27	28	20	24			28	30					9	12	12	13
																												27	28	20	24			28	30					9	12	12	13
																												27	28	20	24			28	30					9	12	12	13
																												27	28	20	24			28	30					9	12	12	13
																												27	28	20	24			28	30					9	12	12	13
																												27	28	20	25			28	30					9	12	12	13
																												27	28	20	25			28	30					9	12	12	13
																												27	28	21	25			28	30					9	12	12	13
																												27	28	21	25			28	31					9	12	12	13
																												27	28	21	25			28	31					9	12	12	13
																												27	28	21	25			28	31					9	12	12	13
																												27	28	21	25			28	31					9	12	12	13
																												27	28	21	25			28	31					9	12	12	13
																												27	28	21	25			28	31					9	12	12	13
																												27	28	21	25			28	31					9	12	12	13
																												27	28	21	25			28	31					9	12	12	13
																												27	28	21	26			28	31					9	12	12	13
																												27	28	21	26			28	31					9	12	12	13
																												27	28	21	26			28	32					9	12	12	13
																												27	28	21	26			28	32					9	12	12	13
																												27	28	21	26			28	32					9	12	12	13
																												27	28	21	26			28	33					9	12	12	13
																												27	28	21	27			28	35					9	12	12	13
																												27	28	21	27			28	35					9	12	12	14
																												27	28	21	27			28	35					9	12	12	14
																												27	28	21	27			28	35					9	12	12	14
																												27	28	21	28			28	35					9	12	12	24
																												27	28	21	25			28	35					9	12	12	24
																												27	28	21	25			28	41					9	12	12	24
																												27	28	21	25			28						9	12	12
																												27	28	21	25			28						9	12	12
																												27	28	21	25			28						9	12	12
																												27	28	21	25			28						9	12	12
																												27	28	21	25			28						9	12	12
																												27	28	21	25			28						9	12	12
																												27	28	21	26			28						9	12	12
																												27	28	21	26			28						9	12	12
																												27	28	21	26			28						9	12	12
																												27	28	21	26			28						9	12	12
																												27	28	21	26			28						9	12	12
																												27	28	21	26			28						9	12	12
																												27	28	21	27			28						9	12	12
																												27	28	21	27			28						9	12	12
																												27	28	21	27			28						9	12	12
																												27	28	21	27			28						9	12	12
																												27	28	21	28			28						9	12	12
																												27	28	21				28						9	12	12
																												27	28	21				28						9	12	12
																												27	28	21				28						9	12	12
																												27	28	21				28						9	12	12
																												27	28	21				28						9	12	12
																												27	28	21				28						9	12	12
																												27	28	21				28						9	12	12
																												27	28	21				28						9	12	12
																												27	28	21				28						9	12	12
																												27	28	21				28						9	12	12
																												27	28	21				28						9	12	12
																												27	28	21				28						9	12	12
																												27	28	21				28						9	12	12
																												27	28	21				28						9	12	12
																												27	28	21				28						9	12	12
																												27	28	21				28						9	12	12
																												27	28	21				28						9	12	12
																												28	28	21				28						9	12	12
																												28	28	21				28						9	12	12
																												28	28	21				28						9	12	12
																												28	28	21				28						9	12	12
																												28	28	21				28						9	12	12
																												28	28	21				28						9	12	12
																												28	28	21				28						9	12	12
																												28	28	21				28						9	12	12
																												28	28	21				28						9	12	12
																												28	28	21				28						9	12	12
																												28	28	21				28						9	12	12
																												28	28	21				28						9	12	12
																												28	28	21				28						9	12	12
																												28	28	21				28						9	12	12
																												28	28	21				28						9	12	12
																												28	28	21				28						9	12	12
																												28	28	21				28						9	12	12
																												28	28	21				28						9	12	12
																												28	28	21				28						9	12	12
																												28	28	21				28						9	12	12
																												28	28	21				28						9	12	12
																												28	28	21				28						9	12	12
																												28	28	21				28						9	12	12
																												28	28	21				28						9	12	12
																												28	28	21				28						9	12	12
																												28	28	21				28						9	12	12
																												28	28	21				28						9	12	12
																												28	28	21				28						9	12	12
																												28	28	21				28						9	12	12
																												28	28	21				28						9	12	12
																												28	28	21				28						9	12	12
																												28	28	21				28						9	12	12
																												28	28	21				28						9	12	12
																												28	28	21				28						9	12	12
																												28	28	21				28						9	12	12
																												28	28	21				28						11	12	12
																												28	28	21				28						11	12	12
																												28	28	21				28						11	12	12
																												28	28	21				28						11	12	12
																												28	28	21				28						11	12	12
																												28	28	21				28						11	12	12
																												28	28	21				28						11	12	12
																												28	28	21				28						11	12	12
																												28	28	21				28						11	12	12
																												28	28	21				28						11	12	12
																												28	28	21				28						11	12	12
																												28	28	21				28						11	12	12
																												28	28	21				28						11	12	12
																												28	28	21				28						11	12	12
																												28	28	21				28						11	12	12
																												28	28	21				28						11	12	12
																												28	28	21				28						11	12	12
																												28	28	21				28						11	12	12
																												28	28	21				28						11	12	12
																												28	28	21				28						11	12	12
																												28	29	21				28						11	12	12
																												28	29	21				28						11	12	12
																												28	29	21				28						11	12	12
																												28	29	21				28						11	12	12
																												28	29	21				28						11	12	12
																												28	29	21				28						11	12	12
																												28	29	21				28						11	12	12
																												28	29	21				28						11	12	12
																												28	29	21				28						11	12	12
																												28	29	21				28						11	12	12
																												28	29	21				28						11	12	12
																												28	29	21				28						11	12	12
																												28	29	21				28						11	12	12
																												28	29	21				28						11	12	12
																												28	29	21				28						11	12	12
																												28	29	21				28						11	12	12
																												28	29	21				28						12	12	12
																												28	29	21				28						12	12	12
																												28	29	21				28						12	12	12
																												28	29	21				28						12	12	12
																												28	29	21				28						12	12	12
																												28	29	21				28						12	12	12
																												28	29	21				28						12	12	12
																												28	29	21				28						12	12	12
																												28	29	21				28						12	12	12
																												28	29	21				28						12	12	12
																												28	29	21				28						12	12	12
																												28	29	22				28						12	12	12
																												28	29	22				28						12	12	12
																												28	29	22				28						12	12	12
																												28	29	22				28						12	12	12
																												28	29	22				28						12	12	12
																												28	29	22				28						12	12	12
																												28	29	22				28						12	12	12
																												28	29	22				28						12	12	12
																												28	29	22				28						12	12	12
																												28	29	22				28						12	12	12
																												28	29	22				28						12	12	12
																												28	29	22				28						12	12	12
																												28	29	22				28						12	12	12
																												28	29	22				28						12	12	12
																												28	29	22				28						12	12	12
																												28	29	22				28						12	12	12
																												28	29	22				28						12	12	12
																												28	29	22				28						12	12	12
																												28	29	22				28						12	12	12
																												28	29	22				28						12	12	12
																												28	29	22				28						12	12	12
																												28	29	22				28						12	12	12
																												28	29	22				28						12	12	12
																												28	29	22				28						12	12	12
																												28	29	22				28						12	12	12
																												28	29	22				28						12	12	12
																												28	29	22				28						12	12	12
																												28	29	22				28						12	12	12
																												28	29	22				28						12	12	12
																												28	29	22				28						12	12	12
																												28	29	22				28						12	12	12
																												28	29	22				28						12	12	12
																												28	29	22				28						12	12	12
																												28	29	22				28						12	12	12
																												28	29	22				28						12	12	12
																												28	29	22				28						12	12	12
																												28	29	22				28						12	12	12
																												28	29	22				28						12	12	12
																												28	29	22				28						12	12	12
																												28	29	22				28						12	12	12
																												28	29	22				28						12	12	12
																												28	29	22				28						12	12	12
																												28	29	22				28						12	12	12
																												28	29	22				28						12	12	12
																												28	29	22				28						12	12	12
																												28	29	22				28						12	12	12
																												28	29	22				28						12	12	12
																												28	29	22				28						12	12	12
																												28	29	22				28						12	12	12
																												28	29	22				28						12	12	12
																												28	29	22				28						12	12	12
																												28	29	22				28						12	12	12
																												28	29	22				28						12	12	12
																												28	29	22				28						12	12	12
																												28	29	22				28						12	12	12
																												28	29	22				28						12	12	12
																												28	29	22				28						12	12	12
																												28	29	22				28						12	12	12
																												28	29	22				28						12	12	12
																												28	29	22				28						12	12	12
																												28	29	22				28						12	12	12
																												28	29	22				28						12	12	12
																												28	29	22				28						12	12	12
																												28	29	22				28						12	12	12
																												28	29	22				28						12	12	12
																												28	29	22				28						12	12	12
																												28	29	22				28						12	12	12
																												28	29	22				28						12	12	12
																												28	29	22				28						12	12	12
																												28	29	22				28						12	12	12
																												28	29	22				28						12	12	12
																												28	29	22				28						12	12	12
																												28	29	22				28						12	12	12
																												28	29	22				28						12	12	12
																												28	29	22				28						12	12	12
																												28	29	22				28						12	12	12
																												28	29	22				28						12	12	12
																												28	29	22				28						12	12	12
																												28	29	22				28						12	12	12
																												28	29	22				28						12	12	12
																												28	29	22				28						12	12	12
																												28	30	22				28						12	12	12
																												28	30	22				28						12	12	12
																												28	30	22				29						12	12	12
																												28	30	22				29						12	12	12
																												28	30	22				29						12	12	12
																												28	30	22				29						12	12	12
																												28	30	22				29						12	12	12
																												28	30	22				29						12	12	12
																												28	30	22				29						12	13	12
																												28	30	22				29						12	13	12
																												28	30	22				29						12	13	12
																												28	30	23				29						12	13	12
																												28	30	23				29						12	13	12
																												28	30	23				29						12	13	12
																												28	30	23				29						12	13	12
																												28	30	23				29						12	13	12
																												28	30	23				29						12	13	12
																												28	30	23				29						12	13	12
																												28	30	23				29						12	13	12
																												28	30	23				29						12	13	12
																												28	30	23				29						12	13	12
																												28	30	23				29						12	13	12
																												28	30	23				29						12	13	12
																												28	30	23				29						12	13	12
																												28	30	23				29						12	13	12
																												28	30	23				29						12	13	12
																												28	30	23				29						12	13	12
																												28	30	23				29						12	13	12
																												28	31	23				29						12	13	12
																												28	31	23				29						12	13	12
																												28	31	23				29						12	13	12
																												28	31	23				29						12	13	12
																												28	31	23				29						12	13	12
																												28	31	23				29						12	13	12
																												28	31	23				29						12	13	12
																												28	31	23				29						12	13	12
																												28	31	23				29						12	13	12
																												28	31	23				29						12	13	12
																												28	31	23				29						12	13	12
																												28	32	23				29						12	13	12
																												28	32	23				29						12	13	12
																												28	32	23				29						12	13	12
																												28	32	23				29						12	13	12
																												28	32	23				29						12	13	12
																												28	32	23				29						12	13	12
																												28	32	23				29						12	13	12
																												28	34	23				29						12	13	12
																												28	35	23				29						12	14	12
																												28	35	23				29						12	14	12
																												28	35	23				29						12	14	12
																												28		23				29						12	24	12
																												28		23				29						12		12
																												28		23				29						12		12
																												28		23				29						12		12
																												28		23				29						12		12
																												28		23				29						12		12
																												28		23				29						12		12
																												28		23				29						12		12
																												28		23				29						12		12
																												28		23				29						12		12
																												28		23				29						12		12
																												28		23				29						12		12
																												28		23				29						12		12
																												28		23				29						12		12
																												28		23				29						12		12
																												28		23				29						12		12
																												28		23				29						12		12
																												28		23				29						12		12
																												28		24				29						12		12
																												28		24				29						12		12
																												28		24				29						12		12
																												28		24				29						12		12
																												28		24				29						12		12
																												28		24				29						12		12
																												28		24				29						12		12
																												28		24				29						12		12
																												28		24				29						12		12
																												28		24				29						12		12
																												28		24				29						12		12
																												28		24				29						12		12
																												28		24				29						12		12
																												28		24				29						12		12
																												28		24				29						12		12
																												28		24				29						12		12
																												28		24				29						12		12
																												28		24				29						12		12
																												28		24				29						12		12
																												28		24				29						12		12
																												28		24				29						12		12
																												28		24				29						12		12
																												28		24				29						12		12
																												28		24				29						12		12
																												28		24				29						12		12
																												28		24				29						12		12
																												28		24				29						12		12
																												28		24				29						12		12
																												28		24				29						12		12
																												28		24				29						12		12
																												28		24				29						12		12
																												28		24				29						12		12
																												28		24				29						12		12
																												28		24				29						12		12
																												28		24				29						12		12
																												28		24				29						12		12
																												28		24				29						12		12
																												28		24				29						12		12
																												28		24				29						12		12
																												28		24				29						12		12
																												28		24				29						12		12
																												28		24				29						12		12
																												28		24				29						12		12
																												28		24				29						12		12
																												28		24				30						12		12
																												28		24				30						12		12
																												28		24				30						12		12
																												28		24				30						12		12
																												28		24				30						12		12
																												28		24				30						12		12
																												28		24				30						12		12
																												28		24				30						12		12
																												28		24				30						12		12
																												28		24				30						12		12
																												28		25				30						12		12
																												28		25				30						12		12
																												28		25				30						12		12
																												28		25				30						12		12
																												28		25				30						12		12
																												28		26				30						12		12
																												28		26				30						12		12
																												28		26				30						12		12
																												28		26				30						12		12
																												28		26				30						12		12
																												28		26				30						12		13
																												28		26				30						12		13
																												28		26				30						12		13
																												28		26				30						12		13
																												28		26				30						12		13
																												28		26				30						12		13
																												28		26				30						12		13
																												28		26				30						12		13
																												28		26				30						12		13
																												28		26				31						12		13
																												28		26				31						12		13
																												28		26				31						12		13
																												28		26				31						12		13
																												28		26				31						12		13
																												28		28				31						12		13
																												28		28				31						12		13
																												28		28				31						12		13
																												28		28				31						12		13
																												28		28				31						12		13
																												28												12		13
																												28												12		13
																												28												12
																												28												12
																												28												12
																												28												12
																												28												12
																												28												12
																												28												12
																												28												12
																												28												12
																												28												12
																												28												12
																												28												12
																												28												12
																												28												12
																												28												12
																												28												12
																												28												12
																												28												12
																												28												12
																												28												12
																												28												12
																												28												12
																												28												12
																												28												12
																												28												12
																												28												12
																												28												12
																												28												12
																												28												12
																												28												12
																												28												12
																												28												12
																												28												12
																												28												12
																												28												12
																												28												12
																												28												12
																												28												12
																												28												12
																												28												12
																												28												12
																												28												12
																												28												12
																												28												12
																												28												12
																												28												12
																												28												12
																												28												12
																												28												12
																												28												12
																												28												12
																												28												12
																												28												12
																												28												12
																												28												12
																												28												12
																												28												12
																												29												12
																												29												12
																												29												12
																												29												12
																												29												12
																												29												12
																												29												12
																												29												12
																												29												12
																												29												12
																												29												12
																												29												12
																												29												12
																												29												12
																												29												12
																												29												12
																												29												12
																												29												12
																												29												12
																												29												12
																												29												12
																												29												12
																												29												12
																												29												12
																												29												12
																												29												12
																												29												12
																												29												12
																												29												12
																												29												12
																												29												12
																												29												12
																												29												12
																												29												12
																												29												12
																												29												12
																												29												12
																												29												12
																												29												12
																												29												12
																												29												12
																												29												12
																												29												12
																												29												12
																												29												12
																												29												12
																												29												12
																												29												12
																												29												12
																												29												12
																												29												12
																												29												12
																												29												12
																												29												12
																												29												12
																												29												12
																												29												12
																												29												12
																												29												12
																												29												12
																												29												12
																												29												12
																												29												12
																												29												12
																												29												12
																												29												12
																												29												12
																												29												12
																												29												12
																												29												12
																												29												12
																												29												12
																												29												12
																												29												12
																												29												12
																												29												12
																												29												12
																												29												12
																												29												12
																												29												12
																												29												12
																												29												12
																												29												12
																												29												12
																												29												12
																												29												12
																												29												12
																												29												12
																												29												12
																												29												12
																												29												12
																												29												12
																												29												12
																												29												12
																												29												12
																												29												12
																												29												12
																												29												12
																												29												12
																												29												12
																												29												12
																												29												12
																												29												12
																												29												12
																												29												12
																												29												12
																												29												12
																												29												12
																												29												12
																												29												12
																												29												12
																												29												12
																												29												12
																												29												12
																												29												12
																												29												12
																												29												12
																												29												12
																												29												12
																												29												12
																												29												12
																												29												12
																												29												12
																												29												12
																												29												12
																												29												12
																												29												12
																												29												12
																												29												12
																												29												12
																												29												12
																												29												12
																												29												12
																												29												12
																												29												12
																												29												12
																												29												12
																												29												12
																												29												12
																												29												12
																												29												12
																												29												12
																												29												12
																												29												12
																												29												12
																												29												12
																												29												12
																												29												12
																												29												12
																												29												12
																												29												13
																												29												13
																												29												13
																												29												13
																												29												13
																												29												13
																												29												13
																												29												13
																												29												13
																												29												13
																												29												13
																												29												13
																												29												13
																												29												13
																												30												13
																												30												13
																												30												13
																												30												13
																												30												13
																												30												13
																												30												13
																												30												13
																												30												13
																												30												13
																												30												13
																												30												13
																												30												13
																												30												13
																												30												13
																												30												13
																												30												13
																												30												13
																												30												13
																												30												13
																												30												13
																												30												13
																												30												13
																												30												13
																												30												13
																												30												13
																												30												13
																												30												13
																												30												13
																												30												13
																												31												14
																												31												14
																												31												14
																												31												14
																												31												14

### Sheet: Dichtomised Allele Freqs
	HenCMAR	HenTWAR	HenCMERB	HenTWERB	UjiCMAR	UjiTWAR	UjiCMERA	UjiTWERA	UjiCMERB	UjiTWERB	UjiCWAR	UjiTMAR	UjiCWERA	UjiTMERA	UjiCWERB	UjiTMERB	LomCMAR	LomTWAR	HudCMAR	HudTWAR	HudCMERA	HudTWERA	HudCMERB	HudTWERB	FerCMAR	FerTWAR	FerCMERA	FerTWERA	FerCMERB	FerTWERB	FerCWAR	FerTMAR	FerCWERA	FerTMERA	FerCWERB	FerTMERB	UjiCMCYP19	UjiTWCYP19	UjiCWCYP19	UjiTMCYP19	FerCMCYP19	FerTWCYP19	FerCWCYP19	FerTMCYP19	HudCMCYP19	HudTWCYP19	HenCMCYP19	HenTWCYP19
Median	18	-	161	-	21	-	15	-	23	-	21	-	15	-	23	-	22	-	244	-	174	-	162	-	19	-	18	-	27	-	19	-	18	-	27	-	8	-	8	-	8	-	8	-	126	-	7	-
S	115	11	371	34	70	51	118	90	129	89	223	195	176	173	189	185	21	18	170	183	288	376	457	531	450	317	199	296	884	681	723	471	264	232	773	489	147	89	219	204	800	637	673	482	314	343	233	27
L	114	18	87	19	34	23	94	58	83	59	115	145	162	163	149	151	19	12	112	145	268	272	109	137	278	233	159	200	572	416	475	396	236	146	425	361	65	59	119	132	656	461	527	368	252	309	225	31

### Sheet: ARCMTWTTest
Trial	Author	MeanTW	SDTW	nTW	MeanCM	SDCM	nCM
1	Henningsson et al. (2005)	18.86	2.79	29	18.61	2.59	229
2	Ujike et al. (2009)	21	2.18	74	20.87	3.41	106
3	Lombardo et al. (2013)	21.7	3.4	30	21.9	2.84	40
4	Foreman et al. (2018)	244.64	9.9	328	243.91	8.76	282
5	Fernández et al. (2018)	19.05	3.13	550	19.01	2.78	728

### Sheet: ARCWTMTTest
Trial	Author	MeanTM	SDTM	nTM	MeanCW	SDCW	nCW
1	Ujike et al. (2009)	21	3.21	168	20.75	2.49	169
2	Fernández et al. (2018)	19.38	2.86	425	19.17	2.64	599

### Sheet: DichotomTW
Trial	Author	TWRef	CMRef	TWEffect	CMEffect	nTW	nCM	Gene
1	Ujike et al. (2009)	58	94	90	118	74	106	ESR1
2	Foreman et al. (2018)	272	268	376	288	324	278	ESR1
3	Fernández et al. (2020)	200	159	296	199	248	179	ESR1
4	Henningsson et al. (2005)	34	371	19	87	27	229	ESR2
5	Ujike et al. (2009)	89	129	59	83	74	106	ESR2
6	Foreman et al. (2018)	531	457	137	109	334	283	ESR2
7	Fernández et al. (2018)	681	884	416	572	549	728	ESR2
8	Henningsson et al. (2005)	27	233	31	225	29	229	CYP19
9	Ujike et al. (2009)	89	147	59	65	74	106	CYP19
10	Foreman et al. (2018)	343	314	309	252	326	283	CYP19
11	Fernández et al. (2018)	637	800	461	656	549	728	CYP19
12	Bentz et al. (2008)	126	908	78	604	102	756	CYP17
13	Fernández et al. (2016)	388	433	246	283	317	358	CYP17
14	Foreman et al. (2018)	384	354	274	202	329	278	CYP17

### Sheet: DichotomTM
Trial	Author	TMRef	CWRef	TMEffect	CWEffect	nTM	nCW	Gene
1	Ujike et al. (2009)	163	162	173	176	168	169	ESR1
2	Fernández et al. (2020)	146	236	232	264	189	250	ESR1
3	Ujike et al. (2009)	185	189	151	149	168	169	ESR2
4	Fernández et al. (2018)	489	773	361	425	425	599	ESR2
5	Ujike et al. (2009)	204	219	132	119	168	169	CYP19
6	Fernández et al. (2018)	482	673	368	527	425	600	CYP19
7	Bentz et al. (2008)	55	1253	43	573	49	913	CYP17
8	Fernández et al. (2016)	254	314	192	214	223	264	CYP17
